# A defined medium based on R2A for cultivation and exometabolite profiling of soil bacteria

**DOI:** 10.1101/2021.05.23.445362

**Authors:** Markus de Raad, Yifan Li, Peter Andeer, Suzanne M. Kosina, Nicholas R. Saichek, Amber Golini, La Zhen Han, Ying Wang, Benjamin P. Bowen, Romy Chakraborty, Trent R. Northen

**Author notes:** Corresponding Author Trent R. Northen, Lawrence Berkeley National Laboratory, 1 Cyclotron Road, Berkeley, CA 94720, USA.

## Abstract

Exometabolomics is an approach to assess how microorganisms alter their environments through the depletion and secretion of chemical compounds. Comparisons of inoculated with uninoculated media can be used to provide direct biochemical observations on depleted and secreted metabolites which can be used to predict resource competition, cross-feeding and secondary metabolite production in microbial isolates and communities. This approach is most powerful when used with defined media that enable tracking of all depleted metabolites. However, microbial growth media have traditionally been developed for the isolation and growth of microorganisms but not metabolite utilization profiling through LC-MS/MS. Here, we describe the construction of a defined medium, the Northen Lab Defined Medium (NLDM), that not only supports the growth of diverse bacteria but is defined and therefore suited for exometabolomic experiments. Metabolites included in NLDM were selected based on their presence in R2A medium and soil, elemental stoichiometry requirements, as well as knowledge of metabolite usage by different bacteria. We found that NLDM supported the growth of 53 phylogenetically diverse soil bacterial isolates and all of its metabolites were trackable through LC–MS/MS analysis. These results demonstrate the viability and utility of the constructed NLDM medium for cultivating and characterizing diverse microbial isolates and communities.

**Originality-Significance Statement:** We build a defined medium based on the metabolite composition of R2A medium and soil, elemental stoichiometry requirements, and knowledge of metabolite usage by different bacteria. The newly formulated defined medium was evaluated on its ability to support the growth of soil isolates and its application for metabolite utilization profiling. We found that of 53 phylogenetically diverse soil bacterial isolates grew on the defined medium and all of its metabolites were trackable through LC–MS/MS analysis. This demonstrates the viability and utility of the constructed defined medium for cultivating and characterizing diverse microbial isolates and communities.

## Supplementary Tables for "A defined medium based on R2A for cultivation and exometabolite profiling of soil bacteria"

### Sheet: Supplementary Table 1
Supplementary Table 1. NLDM metabolites found in R2A and Soil Organic Matter
Name	Class	Formula	Neutral mass	Metabolites present in R2A medium1,2	Metabolites detected in ORFRC soil organic matter3	Metabolites detected in soil organic matter4,5
Sucrose	sugar, dihexose	C12H22O11				YES4
Glucose	sugar, hexose	C6H12O6	180.063	YES*	YES
Trehalose	sugar, dihexose	C12H22O11	342.116	YES	YES
Myo-inositol	sugar, hexose alcohol	C6H12O6	180.063	YES	YES
Xylose	sugar, pentose	C5H10O5				YES5
Mannitol	sugar, hexose alcohol	C6H14O6	182.079		YES
n-Acetyl glucosamine	sugar, amino sugar	C8H15NO6	221.09		YES
Lactic acid	organic acid	C3H6O3	90.0317	YES	YES
Malic acid	organic acid	C4H6O5	134.022	YES	YES
Citric acid	organic acid	C6H8O7				YES4
Succinic acid	organic acid	C4H6O4	118.027		YES
Pyruvic acid	organic acid	C3H4O3		YES*
alpha Ketoglutaric acid	organic acid	C5H6O5	146.022	YES	YES
Citrulline	amino acid	C6H13N3O3	175.096	YES	YES
Alanine	amino acid	C3H7NO2	89.0477	YES	YES
Arginine	amino acid	C6H14N4O2	174.112	YES	YES
Asparagine	amino acid	C4H8N2O3		YES*		YES4
Aspartic acid	amino acid	C4H7NO4		YES		YES4
Cysteine	amino acid	C3H7NO2S		YES*
Glutamic acid	amino acid	C5H9NO4		YES		YES4
Glutamine	amino acid	C5H10N2O3		YES		YES4
Glycine	amino acid	C2H5NO2	75.032	YES	YES
Histidine	amino acid	C6H9N3O2		YES*
Isoleucine	amino acid	C6H13NO2	131.095	YES	YES
Leucine	amino acid	C6H13NO2	131.095	YES	YES
Lysine	amino acid	C6H14N2O2	146.106	YES	YES
Methionine	amino acid	C5H11NO2S	149.051	YES	YES
Phenylalanine	amino acid	C9H11NO2	165.079	YES	YES
Proline	amino acid	C5H9NO2	115.063	YES	YES
Serine	amino acid	C3H7NO3	105.043	YES*	YES
Threonine	amino acid	C4H9NO3	119.058	YES	YES
Tryptophan	amino acid	C11H12N2O2	204.09	YES	YES
Tyrosine	amino acid	C9H11NO3	181.074	YES	YES
Valine	amino acid	C5H11NO2	117.079	YES	YES
5-methyluridine	nucleoside	C10H14N2O6
Adenine	nucleobase	C5H5N5	135.054	YES	YES
Adenosine	nucleoside	C10H13N5O4	267.097	YES	YES
Cytidine	nucleoside	C9H13N3O5	243.085		YES
Cytosine	nucleobase	C4H5N3O	111.043	YES	YES
Guanine	nucleobase	C5H5N5O	151.049	YES	YES
Guanosine	nucleoside	C10H13N5O5	283.092	YES	YES
Hypoxanthine	nucleobase	C5H4N4O	136.038	YES	YES
Inosine	nucleoside	C10H12N4O5	268.081	YES	YES
Thymine	nucleobase	C5H6N2O2	126.043	YES	YES
Uracil	nucleobase	C4H4N2O2	112.027	YES	YES
Uridine	nucleoside	C9H12N2O6	244.07		YES
Xanthine	nucleobase	C5H4N4O2	152.033	YES	YES
Xanthosine	nucleoside	C10H12N4O6		YES
γ-Aminobutyric acid	amino acid derivative	C4H9NO2	103.063		YES
Ectoine	osmolyte	C6H10N2O2				YES4
Trimethylglycine	amino acid derivative	C5H11NO2	117.079	YES	YES
n-Acetyl-glutamic acid	amino acid derivative	C7H11NO5		YES		YES4
Nicotinamide	vitamin	C6H6N2O		YES	YES
Ornithine	amino acid derivative	C5H12N2O2		YES
Shikimic acid	other	C7H10O5	174.053		YES
Spermidine	polyamine	C10H26N4		YES^
Taurine	other	C2H7NO3S		YES
Trigonelline	alkaloid	C7H7NO2		YES
Carnitine	other	C7H16NO3+	161.105	YES	YES
Choline	osmolyte	C5H14NO	104.108		YES
n-Acetyl-glutamine	amino acid derivative	C7H12N2O4				YES4
n-Acetyl-lysine	amino acid derivative	C8H16N2O3		YES		YES4
n-Acetylmuramic acid	other	C11H19NO8
sn-glycero-3-phosphocholine	phospholipid	C8H20NO6P		YES
Total number of metabolites = 64
*Present in R2A according to the formulation based on Reasoner et al.
^the polyamine N-acetylputrescine was detected in R2A
1). Kosina, S. M. et al. Web of microbes (WoM): a curated microbial exometabolomics database for linking chemistry and microbes. BMC Microbiol. 18, 115 (2018)
2). Reasoner, D. J. & Geldreich, E. E. A new medium for the enumeration and subculture of bacteria from potable water. Appl. Environ. Microbiol. 49, 1–7 (1985)
3). Jenkins, S. et al. Construction of Viable Soil Defined Media Using Quantitative Metabolomics Analysis of Soil Metabolites. Front. Microbiol. 8, 2618 (2017)
4). Sasse, J. et al. Multilab EcoFAB study shows highly reproducible physiology and depletion of soil metabolites by a model grass. New Phytol. 222, 1149–1160 (2019)
5). Swenson, T. L., Jenkins, S., Bowen, B. P. & Northen, T. R. Untargeted soil metabolomics methods for analysis of extractable organic matter. Soil Biol. Biochem. 80, 189–198 (2015)

### Sheet: Supplementary Table 2
Supplementary Table 2. Formulation of Northen Lab Defined Medium (NLDM, 1x)
Metabolites
Name	Class	Group	Formula	Concentration (uM)
Sucrose	sugar, dihexose	Sugars	C12H22O11	875
Glucose	sugar, hexose	Sugars	C6H12O6	875
Trehalose	sugar, dihexose	Sugars	C12H22O11	875
Myo-inositol	sugar, hexose alcohol	Sugars	C6H12O6	875
Xylose	sugar, pentose	Sugars	C5H10O5	875
Mannitol	sugar, hexose alcohol	Sugars	C6H14O6	875
n-Acetyl glucosamine	sugar, amino sugar	Sugars	C8H15NO6	875
Lactic acid	organic acid	Organic acids	C3H6O3	525
Malic acid	organic acid	Organic acids	C4H6O5	525
Citric acid	organic acid	Organic acids	C6H8O7	525
Succinic acid	organic acid	Organic acids	C4H6O4	525
Pyruvic acid	organic acid	Organic acids	C3H4O3	525
alpha Ketoglutaric acid	organic acid	Organic acids	C5H6O5	525
Citrulline	amino acid	Organic acids	C6H13N3O3	525
Alanine	amino acid	Amino acids	C3H7NO2	175
Arginine	amino acid	Amino acids	C6H14N4O2	175
Asparagine	amino acid	Amino acids	C4H8N2O3	175
Aspartic acid	amino acid	Amino acids	C4H7NO4	175
Cysteine	amino acid	Amino acids	C3H7NO2S	175
Glutamic acid	amino acid	Amino acids	C5H9NO4	175
Glutamine	amino acid	Amino acids	C5H10N2O3	175
Glycine	amino acid	Amino acids	C2H5NO2	175
Histidine	amino acid	Amino acids	C6H9N3O2	175
Isoleucine	amino acid	Amino acids	C6H13NO2	175
Leucine	amino acid	Amino acids	C6H13NO2	175
Lysine	amino acid	Amino acids	C6H14N2O2	175
Methionine	amino acid	Amino acids	C5H11NO2S	175
Phenylalanine	amino acid	Amino acids	C9H11NO2	175
Proline	amino acid	Amino acids	C5H9NO2	175
Serine	amino acid	Amino acids	C3H7NO3	175
Threonine	amino acid	Amino acids	C4H9NO3	175
Tryptophan	amino acid	Amino acids	C11H12N2O2	175
Tyrosine	amino acid	Amino acids	C9H11NO3	175
Valine	amino acid	Amino acids	C5H11NO2	175
5-Methyluridine	nucleoside	Other	C10H14N2O6	17.5
Adenine	nucleobase	Other	C5H5N5	17.5
Adenosine	nucleoside	Other	C10H13N5O4	17.5
Cytidine	nucleoside	Other	C9H13N3O5	17.5
Cytosine	nucleobase	Other	C4H5N3O	17.5
Guanine	nucleobase	Other	C5H5N5O	17.5
Guanosine	nucleoside	Other	C10H13N5O5	17.5
Hypoxanthine	nucleobase	Other	C5H4N4O	17.5
Inosine	nucleoside	Other	C10H12N4O5	17.5
Thymine	nucleobase	Other	C5H6N2O2	17.5
Uracil	nucleobase	Other	C4H4N2O2	17.5
Uridine	nucleoside	Other	C9H12N2O6	17.5
Xanthine	nucleobase	Other	C5H4N4O2	17.5
Xanthosine	nucleobase	Other	C10H12N4O6	17.5
γ-Aminobutyric acid	amino acid derivative	Other	C4H9NO2	17.5
Ectoine	osmolyte	Other	C6H10N2O2	17.5
Trimethylglycine	amino acid derivative	Other	C5H11NO2	17.5
N-Acetyl-glutamic acid	amino acid derivative	Other	C7H11NO5	17.5
Nicotinamide	vitamin	Other	C6H6N2O	17.5
Ornithine	amino acid derivative	Other	C5H12N2O2	17.5
Shikimic acid	other	Other	C7H10O5	17.5
Spermidine	polyamine	Other	C10H26N4	17.5
Taurine	other	Other	C2H7NO3S	17.5
Trigonelline	alkaloid	Other	C7H7NO2	17.5
Carnitine	other	Other	C7H16NO3+	17.5
Choline	osmolyte	Other	C5H14NO	17.5
n-Acetyl-glutamine	amino acid derivative	Other	C7H12N2O4	17.5
n-Acetyl-lysine	amino acid derivative	Other	C8H16N2O3	17.5
n-Acetyl-muramic acid	other	Other	C11H19NO8	17.5
sn-glycero-3-phosphocholine	phospholipid	Other	C8H20NO6P	17.5
SALTS
Name	Formula	Concentration (uM)
Monosodium phosphate	NaH2PO4	1665
Dipotassium phosphate	K2HPO4	3330
Magnesium sulfate	MgSO4	812
Calcium chloride	CaCl2	680
Ammonium chloride	NH4Cl	1000
Vitamin Supplement (ATCC® MD-VS™) based on Wolfe's Vitamin Solution: 10 mL / Liter (1x)
Name	Formula	Concentration mg/L
Folic acid	C19H19N7O6	2
Pyridoxine hydrochloride	C8H11NO3 * HCl	10
Riboflavin	C17H20N4O6	5
Biotin	C10H16N2O3S	2
Thiamine	C12H17ClN4OS	5
Nicotinic acid	C6H5NO2	5
Calcium Pantothenate	C18H32CaN2O10	5
Vitamin B12	C63H88CoN14O14P	0.1
p-Aminobenzoic acid	C7H7NO2	5
Thioctic acid	C8H14O2S2	5
Monopotassium phosphate	KH2PO4	900
Trace Mineral Supplement (ATCC® MD-TMS™) based on Wolfe's mineral solution: 10 mL / Liter (1x)
Name	Formula	Concentration mg/L
EDTA	C10H16N2O8	500
Magnesium sulfate heptahydrate	MgSO4 * 7H2O	300
Manganese(II) sulfate monohydrate	MnSO4 * H2O	500
Sodium chloride	NaCl	1000
Iron(II) sulfate heptahydrate	FeSO4 * 7H2O	100
Cobalt(II) nitrate hexahydrate	Co(NO3)2 * 6H2O	100
Calcium chloride	CaCl2 (anhydrous)	100
Zinc sulfate heptahydrate	ZnSO4 * 7H2O	100
Copper(II) sulfate pentahydrate	CuSO4 * 5H2O	10
Aluminum potassium sulfate dodecahydrate	AlK(SO4)2 (anhydrous)	10
Boric acid	H3BO3	10
Sodium molybdate dihydrate	Na2MoO4 * 2H2O	10
Sodium selenite	Na2SeO3 (anhydrous)	1
Sodium tungstate dihydrate	Na2WO4 * 2H2O	10
Nickel(II) chloride hexahydrate	NiCl2 * 6H2O	20
Adjust pH to 7.0 - 7.2

### Sheet: Supplementary Table 3
Supplementary Table 3. Usage of metabolites present in NLDM by microbes.
Data sourced from Web of Microbes1 (www.webofmicrobes.org)
WoM ID = Web of Microbes compound ID
Total Counts = total number of times the metabolite was detected in all samples in Web of Microbes
Total Negative Counts = total number of times the metabolite was significantly lower in the precense of a microbe comparted to the control, indicating metabolite usage/convertion
Negative Fraction = Total Counts / Total Negative Counts
WoM ID	Compound	Total Counts	Total Negative Counts	Negative Fraction
496	α-Ketoglutaric acid	10	0	0
511	cysteine	1	0	0
514	cytidine	4	0	0
585	uridine	4	0	0
150	Succinic acid	20	1	0.05
109	Cytosine	30	2	0.066667
541	Lactic acid	10	1	0.1
557	Ornithine	10	1	0.1
575	Thymine	10	1	0.1
579	Trigonelline	10	1	0.1
108	Citric acid/Isocitric acid	16	4	0.25
139	N-Acetyl-glutamic acid	10	3	0.3
489	Xanthine	30	10	0.333333
504	Carnitine	10	4	0.4
545	Lysine	25	10	0.4
486	Uracil	30	12	0.4
581	Tryptophan	41	17	0.414634
150	threonine	14	6	0.428571
127	Hypoxanthine	30	13	0.433333
70	Acetyllysine	16	7	0.4375
500	Aspartic acid	41	19	0.463415
499	Asparagine	15	7	0.466667
567	Serine	15	7	0.466667
548	Methionine	42	20	0.47619
120	Guanine	30	15	0.5
130	Malic acid	26	13	0.5
553	Myo-inositol	10	5	0.5
569	Taurine	10	5	0.5
118	Trimethylglycine (glycine betaine)	16	8	0.5
587	Valine	26	13	0.5
534	Histidine	31	16	0.516129
507	Citrulline	27	14	0.518519
583	Tyrosine	25	14	0.56
37	Adenosine	30	18	0.6
560	Phenylalanine	43	26	0.604651
542/543	Leucine/Norleucine	26	16	0.62
562	Proline	43	27	0.627907
540	Isoleucine	27	17	0.62963
531	Glycine	20	13	0.65
498	Arginine	26	17	0.653846
525	glutamine	42	28	0.666667
494	Alanine	24	17	0.708333
520	Glucose	14	10	0.714286
532	Guanosine	14	10	0.714286
36	Adenine	30	22	0.733333
523	glutamate	32	25	0.78125
578	Trehalose	10	8	0.8
110	Dihexose	16	14	0.875
588	Xanthosine	10	9	0.9
555	Nicotinamide	14	13	0.928571
17	γ-Aminobutyric acid	10	10	1
539	Inosine	10	10	1
568	sn-glycero-3-phosphocholine	10	10	1
Compounds not in Web of Microbes
	5-methyluridine
	Choline
	Mannitol
	n-Acetyl glucosamine
	n-Acetyl-glutamine
	n-Acetyl-muramic acid
	Pyruvic acid
	Shikimic acid
	Spermidine
	Xylose

### Sheet: Supplementary Table 4
Supplementary Table 4. Metabolite identification
								COMPOUND IDENTIFICATION SCORES									MS1 INTENSITY INFORMATION			MSMS INFORMATION				MSMS EVALUATION	ION INFORMATION			M/Z EVALUATION		CHROMATOGRAPHIC PEAK INFORMATION				RT EVALUATION	Group	ExCtrl_late	ExCtrl_early	ExCtrl_early	ExCtrl_early	FW305-3-2-15-E-TSA4-24hr_late	FW305-3-2-15-E-TSA4-24hr_late	FW305-3-2-15-E-TSA4-24hr_late	FW305-3-2-15-E-TSA4-24hr_late		COMPOUND ANNOTATION										COMPOUND IDENTIFICATION SCORES									MS1 INTENSITY INFORMATION			MSMS INFORMATION				MSMS EVALUATION	ION INFORMATION			M/Z EVALUATION		CHROMATOGRAPHIC PEAK INFORMATION				RT EVALUATION	Group	FW305-3-2-15-C-LB3-24hr	FW305-3-2-15-C-LB3-24hr	FW305-3-2-15-C-LB3-24hr	FW305-3-2-15-C-LB3-24hr	FW305-77-24hr	FW305-77-24hr	FW305-77-24hr	FW305-77-24hr	GW247-27LB-24hr	GW247-27LB-24hr	GW247-27LB-24hr	GW247-27LB-24hr	GW456-L15-24hr	GW456-L15-24hr	GW456-L15-24hr	GW456-L15-24hr	GW456-R20-24hr	GW456-R20-24hr	GW456-R20-24hr	GW456-R20-24hr	GW531-R1-24hr	GW531-R1-24hr	GW531-R1-24hr	GW531-R1-24hr	TxCtrl1-24hr	TxCtrl1-24hr	TxCtrl1-24hr	TxCtrl1-24hr	TxCtrl2-24hr	TxCtrl2-24hr	TxCtrl2-24hr	TxCtrl2-24hr
Identified Metabolite	Name of metabolite searched for	Labels of Overlapping Compounds	Inchi Keys of Overlapping Compounds	Molecular Formula	Polarity	Exact Mass	Inchi Key	MSMS Score (0 to 1)	m/z score (0 to 1)	RT score (0 to 1)	Total ID Score (0 to 3)	Mass Spec Inititative Identification Level	Isomer details	Identification notes	MS1 notes	MS2 notes	Maximum MS1 intensity across all files	Filename w/ maximum MS1	Retention time of max intensity MS1 peak	File with highest MSMS match score	RT of highest matched MSMS scan	Number of ion matches in msms spectra to EMA reference spectra	List of ion matches in msms spectra to EMA reference spectra		Adduct	Theoretical m/z	Measured m/z	mass error (delta Da)	mass error (delta ppm)	Minimum retention time (min)	Maximum retention time (max)	Theoretical retention time (peak)	Detected RT (peak)	RT error (absolute delta)	Rep	1	2	3	4	1	2	3	4		Compound #	Identified Metabolite	Use for peak heights comparison?	Name of metabolite searched for	Labels of Overlapping Compounds	Inchi Keys of Overlapping Compounds	Molecular Formula	Polarity	Exact Mass	Inchi Key	MSMS Score (0 to 1)	m/z score (0 to 1)	RT score (0 to 1)	Total ID Score (0 to 3)	Mass Spec Inititative Identification Level	Isomer details	Identification notes	MS1 notes	MS2 notes	Maximum MS1 intensity across all files	Filename w/ maximum MS1	Retention time of max intensity MS1 peak	File with highest MSMS match score	RT of highest matched MSMS scan	Number of ion matches in msms spectra to EMA reference spectra	List of ion matches in msms spectra to EMA reference spectra		Adduct	Theoretical m/z	Measured m/z	mass error (delta Da)	mass error (delta ppm)	Minimum retention time (min)	Maximum retention time (max)	Theoretical retention time (peak)	Detected RT (peak)	RT error (absolute delta)	Rep	1	2	3	4	1	2	3	4	1	2	3	4	1	2	3	4	1	2	3	4	1	2	3	4	1	2	3	4	1	2	3	4
Use for peak heights comparison?	Name of standard reference compound in library match.	compound with similar mz (abs difference <= 0.005) or monoisotopic molecular weight (abs difference <= 0.005) and RT (min or max within the RT-min-max-range of similar compound)	List of inchi keys that correspond to the compounds listed in the previous column			monoisotopic mass (neutral except for permanently charged molecules)	neutralized version	1 (MSMS matches ref. std.), 0.5 (possible match), 0 (no MSMS collected or no appropriate ref available), -1 (bad match)	POS MODE: 1 (delta ppm </= 5 or delta Da </= 0.001), 0.5 (delta ppm 5-10 and delta Da > 0.001), 0 (delta ppm > 10) NEG MODE: 1 (delta ppm </= 15 or delta Da </= 0.005), 0.5 (delta ppm 15-20 and delta Da > 0.001), 0 (delta ppm > 20) (NOTE: neg mass accuracy is not as good as pos) mz_quality	1 (delta RT </= 0.5), 0.5 (delta RT > 0.5 & </= 2), 0 (delta RT > 2 min)	sum of m/z, RT and MSMS score	Level 1 = Two independent and orthogonal properties match authentic standard; else = putative [Metabolomics. 2007 Sep; 3(3): 211-221. doi: 10.1007/s11306-007-0082-2]	Isomers have same formula (and m/z) and similar RT - MSMS spectra may be used to differentiate (exceptions) or RT elution order									mean # of fragment ions matching between compound in sample and reference compound / standard; may include parent and isotope ions and very low intensity background ions (these do not contribute to score)		MSMS score (highest across all samples), scale of 0 to 1 based on an algorithm. 0 = no match, 1 = perfect match. If no score, then no MSMS was acquired for that compound (@ m/z & RT window).	More than one may be detectable; the one evaluated is listed	theoretical m/z for a given compound / adduct pair	average m/z within 20ppm of theoretical detected across all samples @ RT peak	absolute difference between theoretical and detected m/z	ppm difference between theoretical and detected m/z	Retention range including start and end of detection of an m/z value (Note: Peak Height is calculated as the highest intensity of an m/z within the min/max RT range. Peak Area is calculated as the integrated area under the curve for an m/z within the mix/max RT range.)		theoretical retention time for a compound based upon reference standard at highest intensity point of peak	average retention time for a detected compound at highest intensity point of peak across all samples	absolute difference between theoretical and detected RT peak	Neg File	20201006_AG-LZH_MdR_ENIGMA_NLDM-Exometab_20200818_QE119_Ag683775-924_USHXG01474_NEG_MSMS-v2_3_ExCtrl_3__142.h5	20201006_AG-LZH_MdR_ENIGMA_NLDM-Exometab_20200818_QE119_Ag683775-924_USHXG01474_NEG_MSMS-v2_4_ExCtrl_4__101.h5	20201006_AG-LZH_MdR_ENIGMA_NLDM-Exometab_20200818_QE119_Ag683775-924_USHXG01474_NEG_MSMS-v2_1_ExCtrl_1__062.h5	20201006_AG-LZH_MdR_ENIGMA_NLDM-Exometab_20200818_QE119_Ag683775-924_USHXG01474_NEG_MSMS-v2_2_ExCtrl_2__065.h5	20201006_AG-LZH_MdR_ENIGMA_NLDM-Exometab_20200818_QE119_Ag683775-924_USHXG01474_NEG_MSMS-v2_109_FW305-3-2-15-E-TSA4-24hr_1__349.h5	20201006_AG-LZH_MdR_ENIGMA_NLDM-Exometab_20200818_QE119_Ag683775-924_USHXG01474_NEG_MSMS-v2_110_FW305-3-2-15-E-TSA4-24hr_2__358.h5	20201006_AG-LZH_MdR_ENIGMA_NLDM-Exometab_20200818_QE119_Ag683775-924_USHXG01474_NEG_MSMS-v2_111_FW305-3-2-15-E-TSA4-24hr_3__340.h5	20201006_AG-LZH_MdR_ENIGMA_NLDM-Exometab_20200818_QE119_Ag683775-924_USHXG01474_NEG_MSMS-v2_112_FW305-3-2-15-E-TSA4-24hr_4__355.h5		Unique for study	Some isomers are not chromatographically or spectrally resolvable.		Name of standard reference compound in library match.	compound with similar mz (abs difference <= 0.005) or monoisotopic molecular weight (abs difference <= 0.005) and RT (min or max within the RT-min-max-range of similar compound)	List of inchi keys that correspond to the compounds listed in the previous column			monoisotopic mass (neutral except for permanently charged molecules)	neutralized version	1 (MSMS matches ref. std.), 0.5 (possible match), 0 (no MSMS collected or no appropriate ref available), -1 (bad match)	POS MODE: 1 (delta ppm </= 5 or delta Da </= 0.001), 0.5 (delta ppm 5-10 and delta Da > 0.001), 0 (delta ppm > 10) NEG MODE: 1 (delta ppm </= 15 or delta Da </= 0.005), 0.5 (delta ppm 15-20 and delta Da > 0.001), 0 (delta ppm > 20) (NOTE: neg mass accuracy is not as good as pos) mz_quality	1 (delta RT </= 0.5), 0.5 (delta RT > 0.5 & </= 2), 0 (delta RT > 2 min)	sum of m/z, RT and MSMS score	Level 1 = Two independent and orthogonal properties match authentic standard; else = putative [Metabolomics. 2007 Sep; 3(3): 211-221. doi: 10.1007/s11306-007-0082-2]	Isomers have same formula (and m/z) and similar RT - MSMS spectra may be used to differentiate (exceptions) or RT elution order									mean # of fragment ions matching between compound in sample and reference compound / standard; may include parent and isotope ions and very low intensity background ions (these do not contribute to score)		MSMS score (highest across all samples), scale of 0 to 1 based on an algorithm. 0 = no match, 1 = perfect match. If no score, then no MSMS was acquired for that compound (@ m/z & RT window).	More than one may be detectable; the one evaluated is listed	theoretical m/z for a given compound / adduct pair	average m/z within 20ppm of theoretical detected across all samples @ RT peak	absolute difference between theoretical and detected m/z	ppm difference between theoretical and detected m/z	Retention range including start and end of detection of an m/z value (Note: Peak Height is calculated as the highest intensity of an m/z within the min/max RT range. Peak Area is calculated as the integrated area under the curve for an m/z within the mix/max RT range.)		theoretical retention time for a compound based upon reference standard at highest intensity point of peak	average retention time for a detected compound at highest intensity point of peak across all samples	absolute difference between theoretical and detected RT peak	Neg File	20201013_AG-LZH_MdR_ENIGMA_NLDM-Exometab_20200818-CorInj_QE119_Ag683775-924_USHXG01474_NEG_MSMS-v2_101_FW305-3-2-15-C-LB3-24hr_1__083.h5	20201013_AG-LZH_MdR_ENIGMA_NLDM-Exometab_20200818-CorInj_QE119_Ag683775-924_USHXG01474_NEG_MSMS-v2_102_FW305-3-2-15-C-LB3-24hr_2__104.h5	20201013_AG-LZH_MdR_ENIGMA_NLDM-Exometab_20200818-CorInj_QE119_Ag683775-924_USHXG01474_NEG_MSMS-v2_103_FW305-3-2-15-C-LB3-24hr_3__110.h5	20201013_AG-LZH_MdR_ENIGMA_NLDM-Exometab_20200818-CorInj_QE119_Ag683775-924_USHXG01474_NEG_MSMS-v2_104_FW305-3-2-15-C-LB3-24hr_4__023.h5	20201013_AG-LZH_MdR_ENIGMA_NLDM-Exometab_20200818-CorrectedInjections_QE119_Ag683775-924_USHXG01474_NEG_MSMS-v2_97_FW305-77-24hr_1__026.h5	20201013_AG-LZH_MdR_ENIGMA_NLDM-Exometab_20200818-CorrectedInjections_QE119_Ag683775-924_USHXG01474_NEG_MSMS-v2_98_FW305-77-24hr_2__062.h5	20201013_AG-LZH_MdR_ENIGMA_NLDM-Exometab_20200818-CorrectedInjections_QE119_Ag683775-924_USHXG01474_NEG_MSMS-v2_99_FW305-77-24hr_3__029.h5	20201013_AG-LZH_MdR_ENIGMA_NLDM-Exometab_20200818-CorrectedInjections_QE119_Ag683775-924_USHXG01474_NEG_MSMS-v2_100_FW305-77-24hr_4__113.h5	20201013_AG-LZH_MdR_ENIGMA_NLDM-Exometab_20200818-CorrectedInjections_QE119_Ag683775-924_USHXG01474_NEG_MSMS-v2_89_GW247-27LB-24hr_1__035.h5	20201013_AG-LZH_MdR_ENIGMA_NLDM-Exometab_20200818-CorrectedInjections_QE119_Ag683775-924_USHXG01474_NEG_MSMS-v2_90_GW247-27LB-24hr_2__101.h5	20201013_AG-LZH_MdR_ENIGMA_NLDM-Exometab_20200818-CorrectedInjections_QE119_Ag683775-924_USHXG01474_NEG_MSMS-v2_91_GW247-27LB-24hr_3__080.h5	20201013_AG-LZH_MdR_ENIGMA_NLDM-Exometab_20200818-CorrectedInjections_QE119_Ag683775-924_USHXG01474_NEG_MSMS-v2_92_GW247-27LB-24hr_4__038.h5	20201013_AG-LZH_MdR_ENIGMA_NLDM-Exometab_20200818-CorrectedInjections_QE119_Ag683775-924_USHXG01474_NEG_MSMS-v2_85_GW456-L15-24hr_1__077.h5	20201013_AG-LZH_MdR_ENIGMA_NLDM-Exometab_20200818-CorrectedInjections_QE119_Ag683775-924_USHXG01474_NEG_MSMS-v2_86_GW456-L15-24hr_2__065.h5	20201013_AG-LZH_MdR_ENIGMA_NLDM-Exometab_20200818-CorrectedInjections_QE119_Ag683775-924_USHXG01474_NEG_MSMS-v2_87_GW456-L15-24hr_3__089.h5	20201013_AG-LZH_MdR_ENIGMA_NLDM-Exometab_20200818-CorrectedInjections_QE119_Ag683775-924_USHXG01474_NEG_MSMS-v2_88_GW456-L15-24hr_4__056.h5	20201013_AG-LZH_MdR_ENIGMA_NLDM-Exometab_20200818-CorrectedInjections_QE119_Ag683775-924_USHXG01474_NEG_MSMS-v2_105_GW456-R20-24hr_1__047.h5	20201013_AG-LZH_MdR_ENIGMA_NLDM-Exometab_20200818-CorrectedInjections_QE119_Ag683775-924_USHXG01474_NEG_MSMS-v2_106_GW456-R20-24hr_2__053.h5	20201013_AG-LZH_MdR_ENIGMA_NLDM-Exometab_20200818-CorrectedInjections_QE119_Ag683775-924_USHXG01474_NEG_MSMS-v2_107_GW456-R20-24hr_3__020.h5	20201013_AG-LZH_MdR_ENIGMA_NLDM-Exometab_20200818-CorrectedInjections_QE119_Ag683775-924_USHXG01474_NEG_MSMS-v2_108_GW456-R20-24hr_4__032.h5	20201013_AG-LZH_MdR_ENIGMA_NLDM-Exometab_20200818-CorrectedInjections_QE119_Ag683775-924_USHXG01474_NEG_MSMS-v2_81_GW531-R1-24hr_1__095.h5	20201013_AG-LZH_MdR_ENIGMA_NLDM-Exometab_20200818-CorrectedInjections_QE119_Ag683775-924_USHXG01474_NEG_MSMS-v2_82_GW531-R1-24hr_2__050.h5	20201013_AG-LZH_MdR_ENIGMA_NLDM-Exometab_20200818-CorrectedInjections_QE119_Ag683775-924_USHXG01474_NEG_MSMS-v2_83_GW531-R1-24hr_3__071.h5	20201013_AG-LZH_MdR_ENIGMA_NLDM-Exometab_20200818-CorrectedInjections_QE119_Ag683775-924_USHXG01474_NEG_MSMS-v2_84_GW531-R1-24hr_4__044.h5	20201013_AG-LZH_MdR_ENIGMA_NLDM-Exometab_20200818-CorrectedInjections_QE119_Ag683775-924_USHXG01474_NEG_MSMS-v2_77_TxCtrl1-24hr_1__068.h5	20201013_AG-LZH_MdR_ENIGMA_NLDM-Exometab_20200818-CorrectedInjections_QE119_Ag683775-924_USHXG01474_NEG_MSMS-v2_78_TxCtrl1-24hr_2__092.h5	20201013_AG-LZH_MdR_ENIGMA_NLDM-Exometab_20200818-CorrectedInjections_QE119_Ag683775-924_USHXG01474_NEG_MSMS-v2_79_TxCtrl1-24hr_3__017.h5	20201013_AG-LZH_MdR_ENIGMA_NLDM-Exometab_20200818-CorrectedInjections_QE119_Ag683775-924_USHXG01474_NEG_MSMS-v2_80_TxCtrl1-24hr_4__098.h5	20201013_AG-LZH_MdR_ENIGMA_NLDM-Exometab_20200818-CorrectedInjections_QE119_Ag683775-924_USHXG01474_NEG_MSMS-v2_93_TxCtrl2-24hr_1__014.h5	20201013_AG-LZH_MdR_ENIGMA_NLDM-Exometab_20200818-CorrectedInjections_QE119_Ag683775-924_USHXG01474_NEG_MSMS-v2_94_TxCtrl2-24hr_2__011.h5	20201013_AG-LZH_MdR_ENIGMA_NLDM-Exometab_20200818-CorrectedInjections_QE119_Ag683775-924_USHXG01474_NEG_MSMS-v2_95_TxCtrl2-24hr_3__059.h5	20201013_AG-LZH_MdR_ENIGMA_NLDM-Exometab_20200818-CorrectedInjections_QE119_Ag683775-924_USHXG01474_NEG_MSMS-v2_96_TxCtrl2-24hr_4__086.h5
	label	overlapping_compound	overlapping_inchi_keys	formula	polarity	exact_mass	inchi_key	msms_quality	mz_quality	rt_quality	total_score	msi_level	isomer_details	identification_notes	ms1_notes	ms2_notes	max_intensity	max_intensity_file	ms1_rt_peak	msms_file	msms_rt	msms_numberofions	msms_matchingions	msms_score	mz_adduct	mz_theoretical	mz_measured	mz_error	mz_ppmerror	rt_min	rt_max	rt_theoretical	rt_measured	rt_error	Pos File	20201006_AG-LZH_MdR_ENIGMA_NLDM-Exometab_20200818_QE119_Ag683775-924_USHXG01474_POS_MSMS-v2_3_ExCtrl_3__141.h5	20201006_AG-LZH_MdR_ENIGMA_NLDM-Exometab_20200818_QE119_Ag683775-924_USHXG01474_POS_MSMS-v2_2_ExCtrl_2__064.h5	20201006_AG-LZH_MdR_ENIGMA_NLDM-Exometab_20200818_QE119_Ag683775-924_USHXG01474_POS_MSMS-v2_4_ExCtrl_4__100.h5	20201006_AG-LZH_MdR_ENIGMA_NLDM-Exometab_20200818_QE119_Ag683775-924_USHXG01474_POS_MSMS-v2_1_ExCtrl_1__061.h5	20201006_AG-LZH_MdR_ENIGMA_NLDM-Exometab_20200818_QE119_Ag683775-924_USHXG01474_POS_MSMS-v2_109_FW305-3-2-15-E-TSA4-24hr_1__348.h5	20201006_AG-LZH_MdR_ENIGMA_NLDM-Exometab_20200818_QE119_Ag683775-924_USHXG01474_POS_MSMS-v2_110_FW305-3-2-15-E-TSA4-24hr_2__357.h5	20201006_AG-LZH_MdR_ENIGMA_NLDM-Exometab_20200818_QE119_Ag683775-924_USHXG01474_POS_MSMS-v2_111_FW305-3-2-15-E-TSA4-24hr_3__339.h5	20201006_AG-LZH_MdR_ENIGMA_NLDM-Exometab_20200818_QE119_Ag683775-924_USHXG01474_POS_MSMS-v2_112_FW305-3-2-15-E-TSA4-24hr_4__354.h5		index	identified_metabolite		label	overlapping_compound	overlapping_inchi_keys	formula	polarity	exact_mass	inchi_key	msms_quality	mz_quality	rt_quality	total_score	msi_level	isomer_details	identification_notes	ms1_notes	ms2_notes	max_intensity	max_intensity_file	ms1_rt_peak	msms_file	msms_rt	msms_numberofions	msms_matchingions	msms_score	mz_adduct	mz_theoretical	mz_measured	mz_error	mz_ppmerror	rt_min	rt_max	rt_theoretical	rt_measured	rt_error	Pos File	20201013_AG-LZH_MdR_ENIGMA_NLDM-Exometab_20200818-CorInj_QE119_Ag683775-924_USHXG01474_POS_MSMS-v2_101_FW305-3-2-15-C-LB3-24hr_1__082.h5	20201013_AG-LZH_MdR_ENIGMA_NLDM-Exometab_20200818-CorInj_QE119_Ag683775-924_USHXG01474_POS_MSMS-v2_102_FW305-3-2-15-C-LB3-24hr_2__103.h5	20201013_AG-LZH_MdR_ENIGMA_NLDM-Exometab_20200818-CorInj_QE119_Ag683775-924_USHXG01474_POS_MSMS-v2_103_FW305-3-2-15-C-LB3-24hr_3__109.h5	20201013_AG-LZH_MdR_ENIGMA_NLDM-Exometab_20200818-CorInj_QE119_Ag683775-924_USHXG01474_POS_MSMS-v2_104_FW305-3-2-15-C-LB3-24hr_4__022.h5	20201013_AG-LZH_MdR_ENIGMA_NLDM-Exometab_20200818-CorrectedInjections_QE119_Ag683775-924_USHXG01474_POS_MSMS-v2_97_FW305-77-24hr_1__025.h5	20201013_AG-LZH_MdR_ENIGMA_NLDM-Exometab_20200818-CorrectedInjections_QE119_Ag683775-924_USHXG01474_POS_MSMS-v2_98_FW305-77-24hr_2__061.h5	20201013_AG-LZH_MdR_ENIGMA_NLDM-Exometab_20200818-CorrectedInjections_QE119_Ag683775-924_USHXG01474_POS_MSMS-v2_99_FW305-77-24hr_3__028.h5	20201013_AG-LZH_MdR_ENIGMA_NLDM-Exometab_20200818-CorrectedInjections_QE119_Ag683775-924_USHXG01474_POS_MSMS-v2_100_FW305-77-24hr_4__112.h5	20201013_AG-LZH_MdR_ENIGMA_NLDM-Exometab_20200818-CorrectedInjections_QE119_Ag683775-924_USHXG01474_POS_MSMS-v2_89_GW247-27LB-24hr_1__034.h5	20201013_AG-LZH_MdR_ENIGMA_NLDM-Exometab_20200818-CorrectedInjections_QE119_Ag683775-924_USHXG01474_POS_MSMS-v2_90_GW247-27LB-24hr_2__100.h5	20201013_AG-LZH_MdR_ENIGMA_NLDM-Exometab_20200818-CorrectedInjections_QE119_Ag683775-924_USHXG01474_POS_MSMS-v2_91_GW247-27LB-24hr_3__079.h5	20201013_AG-LZH_MdR_ENIGMA_NLDM-Exometab_20200818-CorrectedInjections_QE119_Ag683775-924_USHXG01474_POS_MSMS-v2_92_GW247-27LB-24hr_4__037.h5	20201013_AG-LZH_MdR_ENIGMA_NLDM-Exometab_20200818-CorrectedInjections_QE119_Ag683775-924_USHXG01474_POS_MSMS-v2_85_GW456-L15-24hr_1__076.h5	20201013_AG-LZH_MdR_ENIGMA_NLDM-Exometab_20200818-CorrectedInjections_QE119_Ag683775-924_USHXG01474_POS_MSMS-v2_86_GW456-L15-24hr_2__064.h5	20201013_AG-LZH_MdR_ENIGMA_NLDM-Exometab_20200818-CorrectedInjections_QE119_Ag683775-924_USHXG01474_POS_MSMS-v2_87_GW456-L15-24hr_3__088.h5	20201013_AG-LZH_MdR_ENIGMA_NLDM-Exometab_20200818-CorrectedInjections_QE119_Ag683775-924_USHXG01474_POS_MSMS-v2_88_GW456-L15-24hr_4__055.h5	20201013_AG-LZH_MdR_ENIGMA_NLDM-Exometab_20200818-CorrectedInjections_QE119_Ag683775-924_USHXG01474_POS_MSMS-v2_105_GW456-R20-24hr_1__046.h5	20201013_AG-LZH_MdR_ENIGMA_NLDM-Exometab_20200818-CorrectedInjections_QE119_Ag683775-924_USHXG01474_POS_MSMS-v2_106_GW456-R20-24hr_2__052.h5	20201013_AG-LZH_MdR_ENIGMA_NLDM-Exometab_20200818-CorrectedInjections_QE119_Ag683775-924_USHXG01474_POS_MSMS-v2_107_GW456-R20-24hr_3__019.h5	20201013_AG-LZH_MdR_ENIGMA_NLDM-Exometab_20200818-CorrectedInjections_QE119_Ag683775-924_USHXG01474_POS_MSMS-v2_108_GW456-R20-24hr_4__031.h5	20201013_AG-LZH_MdR_ENIGMA_NLDM-Exometab_20200818-CorrectedInjections_QE119_Ag683775-924_USHXG01474_POS_MSMS-v2_81_GW531-R1-24hr_1__094.h5	20201013_AG-LZH_MdR_ENIGMA_NLDM-Exometab_20200818-CorrectedInjections_QE119_Ag683775-924_USHXG01474_POS_MSMS-v2_82_GW531-R1-24hr_2__049.h5	20201013_AG-LZH_MdR_ENIGMA_NLDM-Exometab_20200818-CorrectedInjections_QE119_Ag683775-924_USHXG01474_POS_MSMS-v2_83_GW531-R1-24hr_3__070.h5	20201013_AG-LZH_MdR_ENIGMA_NLDM-Exometab_20200818-CorrectedInjections_QE119_Ag683775-924_USHXG01474_POS_MSMS-v2_84_GW531-R1-24hr_4__043.h5	20201013_AG-LZH_MdR_ENIGMA_NLDM-Exometab_20200818-CorrectedInjections_QE119_Ag683775-924_USHXG01474_POS_MSMS-v2_77_TxCtrl1-24hr_1__067.h5	20201013_AG-LZH_MdR_ENIGMA_NLDM-Exometab_20200818-CorrectedInjections_QE119_Ag683775-924_USHXG01474_POS_MSMS-v2_78_TxCtrl1-24hr_2__091.h5	20201013_AG-LZH_MdR_ENIGMA_NLDM-Exometab_20200818-CorrectedInjections_QE119_Ag683775-924_USHXG01474_POS_MSMS-v2_79_TxCtrl1-24hr_3__016.h5	20201013_AG-LZH_MdR_ENIGMA_NLDM-Exometab_20200818-CorrectedInjections_QE119_Ag683775-924_USHXG01474_POS_MSMS-v2_80_TxCtrl1-24hr_4__097.h5	20201013_AG-LZH_MdR_ENIGMA_NLDM-Exometab_20200818-CorrectedInjections_QE119_Ag683775-924_USHXG01474_POS_MSMS-v2_93_TxCtrl2-24hr_1__013.h5	20201013_AG-LZH_MdR_ENIGMA_NLDM-Exometab_20200818-CorrectedInjections_QE119_Ag683775-924_USHXG01474_POS_MSMS-v2_94_TxCtrl2-24hr_2__010.h5	20201013_AG-LZH_MdR_ENIGMA_NLDM-Exometab_20200818-CorrectedInjections_QE119_Ag683775-924_USHXG01474_POS_MSMS-v2_95_TxCtrl2-24hr_3__058.h5	20201013_AG-LZH_MdR_ENIGMA_NLDM-Exometab_20200818-CorrectedInjections_QE119_Ag683775-924_USHXG01474_POS_MSMS-v2_96_TxCtrl2-24hr_4__085.h5
YES	sucrose			C12H22O11	negative	342.116	CZMRCDWAGMRECN-UGDNZRGBSA-N	1	1	1	3	Level 1+			L1+ - 1 pk, good RT&MSMS	1, perfect match to internal reference library	161910720	20201006_AG-LZH_MdR_ENIGMA_NLDM-Exometab_20200818_QE119_Ag683775-924_USHXG01474_NEG_MSMS-v2_14_GW456-L15-3hr_2__133.h5	13.18	20201006_AG-LZH_MdR_ENIGMA_NLDM-Exometab_20200818_QE119_Ag683775-924_USHXG01474_NEG_MSMS-v2_110_FW305-3-2-15-E-TSA4-24hr_2__358.h5	13.13	11	59.013,71.013,85.029,87.008,89.024,95.013,101.024,113.024,119.035,179.058,341.108	0.7873	[M-H]-	341.109	341.108	0.0008	2.2491	13.05	13.29	13.18	13.18	0		707357	350647	398318	168664	126596384	133423296	135056816	124725816		0		YES	sucrose			C12H22O11	negative	342.116	CZMRCDWAGMRECN-UGDNZRGBSA-N	1	1	1	3	Level 1+			L1+ - 1 pk, good RT&MSMS	1, perfect match to internal reference library	215175264	20201013_AG-LZH_MdR_ENIGMA_NLDM-Exometab_20200818-CorrectedInjections_QE119_Ag683775-924_USHXG01474_NEG_MSMS-v2_108_GW456-R20-24hr_4__032.h5	13.35	20201013_AG-LZH_MdR_ENIGMA_NLDM-Exometab_20200818-CorInj_QE119_Ag683775-924_USHXG01474_NEG_MSMS-v2_101_FW305-3-2-15-C-LB3-24hr_1__083.h5	13.35	10	59.013,71.013,85.029,87.008,89.024,101.024,113.024,119.034,179.056,341.108	0.7947	[M-H]-	341.109	341.109	0.0004	1.0434	13.16	13.53	13.35	13.35	0		109649400	127434056	114114320	125477328	187592336	140395024	189007760	197046112	186736816	197449424	181541216	173785376	195343760	166192736	175273616	167430960	209798096	179525376	189288368	215175264	176850928	194908656	170745408	197838240	193102960	179254400	169329344	182043808	172918016	170419888	165468208	175739056
YES	trehalose			C12H22O11	negative	342.116	HDTRYLNUVZCQOY-LIZSDCNHSA-N	1	1	1	3	Level 1+			L1+ - 1 pk, good RT&MSMS	1, perfect match to internal reference library	169472656	20201006_AG-LZH_MdR_ENIGMA_NLDM-Exometab_20200818_QE119_Ag683775-924_USHXG01474_NEG_MSMS-v2_111_FW305-3-2-15-E-TSA4-24hr_3__340.h5	14.31	20201006_AG-LZH_MdR_ENIGMA_NLDM-Exometab_20200818_QE119_Ag683775-924_USHXG01474_NEG_MSMS-v2_63_FW305-77-6hr_3__235.h5	14.35	8	59.013,71.013,89.024,101.024,113.024,119.035,179.056,341.109	0.7607	[M+acetate]-	401.13	401.129	0.001	2.5086	14.2	14.41	14.31	14.3	0.01		343362	180668	149276	72111	168854208	165657632	169472656	166194496		2		YES	trehalose			C12H22O11	negative	342.116	HDTRYLNUVZCQOY-LIZSDCNHSA-N	1	1	1	3	Level 1+			L1+ - 1 pk, good RT&MSMS	1, perfect match to internal reference library	249209616	20201013_AG-LZH_MdR_ENIGMA_NLDM-Exometab_20200818-CorrectedInjections_QE119_Ag683775-924_USHXG01474_NEG_MSMS-v2_90_GW247-27LB-24hr_2__101.h5	14.39	20201013_AG-LZH_MdR_ENIGMA_NLDM-Exometab_20200818-CorrectedInjections_QE119_Ag683775-924_USHXG01474_NEG_MSMS-v2_98_FW305-77-24hr_2__062.h5	14.42	8	59.013,71.013,89.024,101.024,113.024,119.035,179.056,341.109	0.7442	[M+acetate]-	401.13	401.13	0.0004	0.9775	14.24	14.53	14.39	14.39	0		228190	157219	1.04023e+06	5.11473e+06	240112064	177996384	247888256	248215392	240631920	249209616	231922256	227294208	1.58746e+06	1.41894e+06	450533	675874	258928	217281	292960	330548	220174	230331	509844	247632	132013464	124120328	127363776	122354336	127043440	126035040	117147368	124707184
YES	myo-inositol			C6H12O6	negative	180.063	CDAISMWEOUEBRE-UHFFFAOYSA-N	1	1	1	3	Level 1+			L1+ - 1 pk, good RT&MSMS	1, perfect match to internal reference library	66631996	20201006_AG-LZH_MdR_ENIGMA_NLDM-Exometab_20200818_QE119_Ag683775-924_USHXG01474_NEG_MSMS-v2_21_TxCtrl2-3hr_1__139.h5	13	20201006_AG-LZH_MdR_ENIGMA_NLDM-Exometab_20200818_QE119_Ag683775-924_USHXG01474_NEG_MSMS-v2_112_FW305-3-2-15-E-TSA4-24hr_4__355.h5	12.79	21	59.013,69.034,71.013,73.029,75.008,85.029,87.008,89.024,95.013,97.029,99.009,101.024,113.024,117.019,125.024,129.019,141.019,159.030,161.045,177.041,179.056	0.8925	[M-H]-	179.056	179.056	0.0003	1.457	12.7	13.12	13	12.99	0.01		336174	171195	178553	93372.2	60051416	47427396	47411092	49100040		4		YES	myo-inositol			C6H12O6	negative	180.063	CDAISMWEOUEBRE-UHFFFAOYSA-N	1	1	1	3	Level 1+			L1+ - 1 pk, good RT&MSMS	1, perfect match to internal reference library	97033872	20201013_AG-LZH_MdR_ENIGMA_NLDM-Exometab_20200818-CorrectedInjections_QE119_Ag683775-924_USHXG01474_NEG_MSMS-v2_108_GW456-R20-24hr_4__032.h5	13.26	20201013_AG-LZH_MdR_ENIGMA_NLDM-Exometab_20200818-CorrectedInjections_QE119_Ag683775-924_USHXG01474_NEG_MSMS-v2_88_GW456-L15-24hr_4__056.h5	13.17	18	59.013,69.034,71.013,73.029,75.008,83.013,85.029,87.008,97.029,99.009,101.024,113.025,117.019,125.024,141.019,159.030,161.046,179.056	0.8961	[M-H]-	179.056	179.056	0	0.1208	12.99	13.61	13.26	13.26	0		13696943	20140526	19890052	20324058	83479040	55915644	80621648	68284368	32219738	20995410	8656763	18350410	22465476	7.27621e+06	15394733	11667498	88019416	67750136	85369584	97033872	5.92649e+06	3.19088e+06	4479991	15815536	69301544	64586976	73344904	64028804	80772888	78111680	63600476	58675560
YES	xylose			C5H10O5	negative	150.053	PYMYPHUHKUWMLA-VPENINKCSA-N	1	1	1	3	Level 1+			L1+ - 1 pk, good RT&MSMS	1, perfect match to internal reference library	13915555	20201006_AG-LZH_MdR_ENIGMA_NLDM-Exometab_20200818_QE119_Ag683775-924_USHXG01474_NEG_MSMS-v2_21_TxCtrl2-3hr_1__139.h5	4.26	20201006_AG-LZH_MdR_ENIGMA_NLDM-Exometab_20200818_QE119_Ag683775-924_USHXG01474_NEG_MSMS-v2_46_GW531-R1-6hr_2__262.h5	4.3	12	57.034,58.005,59.013,71.013,72.992,73.029,83.013,85.029,87.008,89.024,101.024,113.024	0.6807	[M-H]-	149.046	149.045	0.0003	1.7831	3.33	4.89	4.26	3.83	0.43		41754.4	11651.9	11252.2	8727	3.5164e+06	4003705	3.64537e+06	3.33282e+06		5		YES	xylose			C5H10O5	negative	150.053	PYMYPHUHKUWMLA-VPENINKCSA-N	1	1	1	3	Level 1+			L1+ - 1 pk, good RT&MSMS	1, perfect match to internal reference library	7.54129e+06	20201013_AG-LZH_MdR_ENIGMA_NLDM-Exometab_20200818-CorrectedInjections_QE119_Ag683775-924_USHXG01474_NEG_MSMS-v2_79_TxCtrl1-24hr_3__017.h5	4.37	20201013_AG-LZH_MdR_ENIGMA_NLDM-Exometab_20200818-CorrectedInjections_QE119_Ag683775-924_USHXG01474_NEG_MSMS-v2_99_FW305-77-24hr_3__029.h5	4.26	13	57.034,58.005,59.013,71.013,72.993,73.029,83.014,85.029,87.008,89.024,99.009,101.025,113.025	0.6787	[M-H]-	149.046	149.046	0	0.2882	3.52	5.13	4.37	4.36	0.01		2197454	2.22608e+06	1.34842e+06	1.74791e+06	6980624	6020266	6.75665e+06	6481468	4.30884e+06	2907461	2.83389e+06	3450188	3.54277e+06	2517419	3.15142e+06	2788108	26152.2	25058.7	33058.1	30932.7	1.05381e+06	991531	1.00512e+06	2.32618e+06	7208545	6518662	7.54129e+06	6.75928e+06	7.37473e+06	7.00084e+06	7.36212e+06	6412861
YES	mannitol			C6H14O6	negative	182.079	FBPFZTCFMRRESA-KVTDHHQDSA-N	1	1	1	3	Level 1+			L1+ - 1 pk, good RT&MSMS	1, perfect match to internal reference library	321568864	20201006_AG-LZH_MdR_ENIGMA_NLDM-Exometab_20200818_QE119_Ag683775-924_USHXG01474_NEG_MSMS-v2_14_GW456-L15-3hr_2__133.h5	9.04	20201006_AG-LZH_MdR_ENIGMA_NLDM-Exometab_20200818_QE119_Ag683775-924_USHXG01474_NEG_MSMS-v2_61_FW305-77-6hr_1__190.h5	8.99	17	55.018,57.034,58.005,59.013,71.013,73.029,83.013,85.029,87.008,89.024,97.029,101.024,113.024,119.035,131.035,163.061,181.071	0.8976	[M-H]-	181.072	181.071	0.0003	1.4998	8.67	9.43	9.04	9.03	0.01		295605	323579	316502	215293	23372128	29563214	25135044	23440682		6		YES	mannitol			C6H14O6	negative	182.079	FBPFZTCFMRRESA-KVTDHHQDSA-N	1	1	1	3	Level 1+			L1+ - 1 pk, good RT&MSMS	1, perfect match to internal reference library	538048832	20201013_AG-LZH_MdR_ENIGMA_NLDM-Exometab_20200818-CorrectedInjections_QE119_Ag683775-924_USHXG01474_NEG_MSMS-v2_99_FW305-77-24hr_3__029.h5	9.51	20201013_AG-LZH_MdR_ENIGMA_NLDM-Exometab_20200818-CorrectedInjections_QE119_Ag683775-924_USHXG01474_NEG_MSMS-v2_80_TxCtrl1-24hr_4__098.h5	9.31	19	55.018,57.034,58.005,59.013,71.013,72.993,73.029,83.014,85.029,87.009,89.024,97.029,101.024,113.024,115.040,119.035,131.035,163.061,181.072	0.9066	[M-H]-	181.072	181.072	0	0.0105	9.2	9.71	9.51	9.52	0.01		33187242	32041680	33509648	55169020	466795424	346315072	538048832	428367552	106316984	48587584	21921766	72588416	74371640	16626644	46378972	26393118	114098	109548	171412	183327	10213548	2107526	6229411	37549316	433693344	386758720	454970432	360111424	465994848	486563456	396604000	349370048
YES	N-acetyl-glucosamine			C8H15NO6	negative	221.09	OVRNDRQMDRJTHS-RTRLPJTCSA-N	1	1	1	3	Level 1+			L1+ - 1 pk, good RT&MSMS	1, perfect match to internal reference library	67777472	20201006_AG-LZH_MdR_ENIGMA_NLDM-Exometab_20200818_QE119_Ag683775-924_USHXG01474_NEG_MSMS-v2_21_TxCtrl2-3hr_1__139.h5	6.7	20201006_AG-LZH_MdR_ENIGMA_NLDM-Exometab_20200818_QE119_Ag683775-924_USHXG01474_NEG_MSMS-v2_58_TxCtrl2-6hr_2__181.h5	6.43	10	58.005,58.029,59.013,71.013,72.992,83.013,89.024,100.040,101.024,119.035	0.881	[M-H]-	220.083	220.082	0.0004	1.5976	6.26	7.02	6.7	6.68	0.02		121647	73355.7	58824.7	47819.4	4910364	6.45258e+06	5.48088e+06	5037880		7		YES	N-acetyl-glucosamine			C8H15NO6	negative	221.09	OVRNDRQMDRJTHS-RTRLPJTCSA-N	1	1	1	3	Level 1+			L1+ - 1 pk, good RT&MSMS	1, perfect match to internal reference library	22570110	20201013_AG-LZH_MdR_ENIGMA_NLDM-Exometab_20200818-CorrectedInjections_QE119_Ag683775-924_USHXG01474_NEG_MSMS-v2_93_TxCtrl2-24hr_1__014.h5	7.15	20201013_AG-LZH_MdR_ENIGMA_NLDM-Exometab_20200818-CorrectedInjections_QE119_Ag683775-924_USHXG01474_NEG_MSMS-v2_79_TxCtrl1-24hr_3__017.h5	7.51	9	58.005,59.013,71.013,72.992,83.013,89.024,100.040,101.024,119.035	0.8698	[M-H]-	220.083	220.083	0	0.0369	6.66	7.52	7.15	7.08	0.07		138285	122066	114965	116603	19887334	14317512	18031214	16436744	3.3183e+06	1.68248e+06	844416	2504488	146220	139807	137526	109430	117697	114141	144956	137948	123270	164452	163496	159378	19427806	17657110	21143532	17609758	22570110	21334248	17827226	17912336
YES	Glucose			C6H12O6	negative	180.063	WQZGKKKJIJFFOK-DVKNGEFBSA-N	1	1	1	3	Level 1+			L1+ - 1 pk, good RT&MSMS	1, perfect match to internal reference library	31921490	20201006_AG-LZH_MdR_ENIGMA_NLDM-Exometab_20200818_QE119_Ag683775-924_USHXG01474_NEG_MSMS-v2_21_TxCtrl2-3hr_1__139.h5	9.24	20201006_AG-LZH_MdR_ENIGMA_NLDM-Exometab_20200818_QE119_Ag683775-924_USHXG01474_NEG_MSMS-v2_54_GW247-27LB-6hr_2__217.h5	9.5	8	59.013,71.013,73.029,83.013,85.029,89.024,161.044,179.055	0.5696	[M-H]-	179.056	179.056	0.0001	0.4592	8.79	9.6	9.24	9.23	0.01		40352.3	11053.8	10811.2	6667.84	408091	322432	287392	259360		9		YES	Glucose			C6H12O6	negative	180.063	WQZGKKKJIJFFOK-DVKNGEFBSA-N	1	1	1	3	Level 1+			L1+ - 1 pk, good RT&MSMS	1, perfect match to internal reference library	27382612	20201013_AG-LZH_MdR_ENIGMA_NLDM-Exometab_20200818-CorrectedInjections_QE119_Ag683775-924_USHXG01474_NEG_MSMS-v2_79_TxCtrl1-24hr_3__017.h5	9.54	20201013_AG-LZH_MdR_ENIGMA_NLDM-Exometab_20200818-CorrectedInjections_QE119_Ag683775-924_USHXG01474_NEG_MSMS-v2_90_GW247-27LB-24hr_2__101.h5	9.56	8	59.013,71.013,73.029,83.013,85.029,89.024,161.045,179.056	0.604	[M-H]-	179.056	179.056	0.0001	0.6865	9.1	9.8	9.54	9.54	0		3.69022e+06	3.76778e+06	5206844	6.71918e+06	25556544	18696226	24097596	22266600	4.76692e+06	3.16948e+06	1.84207e+06	3.57688e+06	1.54673e+06	264792	1.08548e+06	562451	77606.1	56961.9	63211.2	72734	155681	77617.2	166902	934269	24831084	24220116	27382612	21935742	26710820	26405732	24556912	21787260
YES	lactic acid			C3H6O3	negative	90.0317	JVTAAEKCZFNVCJ-REOHCLBHSA-N	1	1	1	3	Level 1+			L1+ - 1 pk, good RT&MSMS	1, perfect match to internal reference library	120864608	20201006_AG-LZH_MdR_ENIGMA_NLDM-Exometab_20200818_QE119_Ag683775-924_USHXG01474_NEG_MSMS-v2_44_TxCtrl1-6hr_4__163.h5	5.08	20201006_AG-LZH_MdR_ENIGMA_NLDM-Exometab_20200818_QE119_Ag683775-924_USHXG01474_NEG_MSMS-v2_41_TxCtrl1-6hr_1__226.h5	4.55	3	71.013,87.008,89.024	0.9647	[M-H]-	89.0244	89.0241	0.0003	3.7939	4.53	5.62	5.08	5.09	0.01		7266707	5.35262e+06	7016319	5.37828e+06	36352208	45478612	42414664	38995676		10		YES	lactic acid			C3H6O3	negative	90.0317	JVTAAEKCZFNVCJ-REOHCLBHSA-N	1	1	1	3	Level 1+			L1+ - 1 pk, good RT&MSMS	1, perfect match to internal reference library	94352952	20201013_AG-LZH_MdR_ENIGMA_NLDM-Exometab_20200818-CorrectedInjections_QE119_Ag683775-924_USHXG01474_NEG_MSMS-v2_85_GW456-L15-24hr_1__077.h5	5.91	20201013_AG-LZH_MdR_ENIGMA_NLDM-Exometab_20200818-CorrectedInjections_QE119_Ag683775-924_USHXG01474_NEG_MSMS-v2_99_FW305-77-24hr_3__029.h5	5.53	3	71.013,87.008,89.024	0.9602	[M-H]-	89.0244	89.0242	0.0002	2.2012	5.19	6.53	5.91	5.89	0.02		66301412	65069840	65724896	75220456	7144388	5379644	7821293	7937465	21656140	14905941	11000423	18499498	94352952	39943936	75099344	50898852	5742954	5.50697e+06	5.50139e+06	5340227	29236372	17720064	22357850	60971376	63779300	61021952	66437236	60940456	66829600	67778696	63533000	59776900
YES. Used peak area	malic acid			C4H6O5	negative	134.022	BJEPYKJPYRNKOW-UWTATZPHSA-N	1	1	1	3	Level 1+			L1+ - 1 pk, good RT&MSMS	1, perfect match to internal reference library	250606080	20201006_AG-LZH_MdR_ENIGMA_NLDM-Exometab_20200818_QE119_Ag683775-924_USHXG01474_NEG_MSMS-v2_21_TxCtrl2-3hr_1__139.h5	14.21	20201006_AG-LZH_MdR_ENIGMA_NLDM-Exometab_20200818_QE119_Ag683775-924_USHXG01474_NEG_MSMS-v2_110_FW305-3-2-15-E-TSA4-24hr_2__358.h5	14.74	8	59.013,71.013,72.993,87.009,89.024,115.003,132.867,133.014	0.9483	[M-H]-	133.014	133.014	0.0002	1.522	13.74	15.15	14.21	14.4	0.19		2.27513e+07	4.51982e+06	3.25626e+06	1.697e+06	3.5424e+08	3.71474e+08	4.03958e+08	3.84713e+08		14		YES. Used peak area	malic acid all peaks			C4H6O5	negative	134.022	BJEPYKJPYRNKOW-UWTATZPHSA-N	1	1	1	3	Level 1+			L1+ - 1 pk, good RT&MSMS	1, perfect match to internal reference library	170861536	20201013_AG-LZH_MdR_ENIGMA_NLDM-Exometab_20200818-CorrectedInjections_QE119_Ag683775-924_USHXG01474_NEG_MSMS-v2_93_TxCtrl2-24hr_1__014.h5	14.64	20201013_AG-LZH_MdR_ENIGMA_NLDM-Exometab_20200818-CorrectedInjections_QE119_Ag683775-924_USHXG01474_NEG_MSMS-v2_100_FW305-77-24hr_4__113.h5	14.77	7	59.013,71.013,72.993,89.024,115.004,132.868,133.014	0.9473	[M-H]-	133.014	133.014	0	0.0948	14.13	15.16	14.64	14.86	0.22		6.55195e+07	4.9832e+07	5.36141e+07	5.3845e+07	1.91104e+08	1.44273e+07	1.85029e+08	2.69321e+08	1.02331e+09	5.54451e+08	4.56537e+08	7.37373e+08	1.64846e+08	6.28135e+07	1.40229e+08	9.60513e+07	3.58419e+07	3.19418e+07	3.72125e+07	2.77114e+07	4.30699e+07	3.49002e+07	3.46449e+07	7.35513e+07	7.9597e+09	7.57558e+09	7.79137e+09	7.50908e+09	7.88494e+09	7.85863e+09	7.00064e+09	7.14644e+09
YES. Used peak area	citric acid			C6H8O7	negative	192.027	ODBLHEXUDAPZAU-UHFFFAOYSA-N	1	1	1	3	Level 1+			L1+ - 1 pk, good RT&MSMS	1, perfect match to internal reference library	33468902	20201006_AG-LZH_MdR_ENIGMA_NLDM-Exometab_20200818_QE119_Ag683775-924_USHXG01474_NEG_MSMS-v2_21_TxCtrl2-3hr_1__139.h5	16.65	20201006_AG-LZH_MdR_ENIGMA_NLDM-Exometab_20200818_QE119_Ag683775-924_USHXG01474_NEG_MSMS-v2_71_GW456-R20-6hr_3__169.h5	17.12	9	57.036,67.018,85.029,87.008,111.009,129.019,154.999,173.009,191.020	0.6409	[M-H]-	191.02	191.019	0.0002	1.1291	15.48	17.57	16.65	17.06	0.41		8.24153e+07	9.37785e+07	5.64859e+07	3.51292e+07	1.49597e+08	6.58371e+07	1.60928e+08	7.59989e+07		19		YES	pyruvic acid			C3H4O3	negative	88.016	LCTONWCANYUPML-UHFFFAOYSA-N	1	1	1	3	Level 1+			L1+ - 1 pk, good RT&MSMS	1, perfect match to internal reference library	54923892	20201013_AG-LZH_MdR_ENIGMA_NLDM-Exometab_20200818-CorrectedInjections_QE119_Ag683775-924_USHXG01474_NEG_MSMS-v2_93_TxCtrl2-24hr_1__014.h5	5.36	20201013_AG-LZH_MdR_ENIGMA_NLDM-Exometab_20200818-CorrectedInjections_QE119_Ag683775-924_USHXG01474_NEG_MSMS-v2_79_TxCtrl1-24hr_3__017.h5	5.09	2	59.013,87.008	0.9559	[M-H]-	87.0087	87.0085	0.0002	2.2538	4.99	5.57	5.36	5.32	0.04		5.30501e+06	4736559	3.25008e+06	5.34924e+06	293626	283996	339292	310851	4607141	5128614	3.58751e+06	6.65479e+06	19962098	11040143	17558298	16367068	258325	249395	247826	237739	2.83369e+06	857064	1.87966e+06	5.59386e+06	46219832	43734584	51977400	50931660	54923892	54332684	53841368	44322584
YES	pyruvic acid			C3H4O3	negative	88.016	LCTONWCANYUPML-UHFFFAOYSA-N	1	1	1	3	Level 1+			L1+ - 1 pk, good RT&MSMS	1, perfect match to internal reference library	116890752	20201006_AG-LZH_MdR_ENIGMA_NLDM-Exometab_20200818_QE119_Ag683775-924_USHXG01474_NEG_MSMS-v2_76_FW305-3-2-15-E-TSA4-6hr_4__148.h5	5.59	20201006_AG-LZH_MdR_ENIGMA_NLDM-Exometab_20200818_QE119_Ag683775-924_USHXG01474_NEG_MSMS-v2_68_FW305-3-2-15-C-LB3-6hr_4__151.h5	5.4	2	59.013,87.008	0.9547	[M-H]-	87.0087	87.0085	0.0003	3.2777	5.1	5.71	5.59	5.47	0.12		302478	134461	215162	135000	12664610	15214643	11981469	11475584		20		YES	alpha-ketoglutaric acid			C5H6O5	negative	146.022	KPGXRSRHYNQIFN-UHFFFAOYSA-N	1	1	1	3	Level 1+			L1+ - 1 pk, good RT&MSMS	1, perfect match to internal reference library	62087444	20201013_AG-LZH_MdR_ENIGMA_NLDM-Exometab_20200818-CorrectedInjections_QE119_Ag683775-924_USHXG01474_NEG_MSMS-v2_93_TxCtrl2-24hr_1__014.h5	14.44	20201013_AG-LZH_MdR_ENIGMA_NLDM-Exometab_20200818-CorrectedInjections_QE119_Ag683775-924_USHXG01474_NEG_MSMS-v2_79_TxCtrl1-24hr_3__017.h5	14.51	7	55.018,57.034,71.013,73.029,83.013,101.024,145.014	0.8906	[M-H]-	145.014	145.014	0	0.2578	14.32	14.64	14.44	14.49	0.05		134453	148299	110308	143925	20575.3	16497.4	18853.1	16988.4	8103809	2.94287e+06	983055	5.12106e+06	178145	76681	164695	139198	15771.9	10345	16153.4	14320.7	224695	34076.6	116527	400566	49854720	51846164	53622560	50233672	62087444	61730084	47508556	46918488
YES	alpha-ketoglutaric acid			C5H6O5	negative	146.022	KPGXRSRHYNQIFN-UHFFFAOYSA-N	1	1	1	3	Level 1+			L1+ - 1 pk, good RT&MSMS	1, perfect match to internal reference library	146109792	20201006_AG-LZH_MdR_ENIGMA_NLDM-Exometab_20200818_QE119_Ag683775-924_USHXG01474_NEG_MSMS-v2_14_GW456-L15-3hr_2__133.h5	14.25	20201006_AG-LZH_MdR_ENIGMA_NLDM-Exometab_20200818_QE119_Ag683775-924_USHXG01474_NEG_MSMS-v2_74_FW305-3-2-15-E-TSA4-6hr_2__166.h5	14.26	7	55.018,57.034,71.013,73.029,83.013,101.024,145.014	0.9252	[M-H]-	145.014	145.014	0.0003	1.9899	14.1	14.4	14.25	14.26	0.01		21430.8	10586.7	11899.8	11697.7	265675	383768	209008	208106		21		YES	citrulline			C6H13N3O3	negative	175.096	RHGKLRLOHDJJDR-BYPYZUCNSA-N	1	1	1	3	Level 1+			L1+ - 1 pk, good RT&MSMS	1, perfect match to internal reference library	94996936	20201013_AG-LZH_MdR_ENIGMA_NLDM-Exometab_20200818-CorrectedInjections_QE119_Ag683775-924_USHXG01474_NEG_MSMS-v2_108_GW456-R20-24hr_4__032.h5	15.04	20201013_AG-LZH_MdR_ENIGMA_NLDM-Exometab_20200818-CorrectedInjections_QE119_Ag683775-924_USHXG01474_NEG_MSMS-v2_92_GW247-27LB-24hr_4__038.h5	15.09	2	131.083,174.089	0.9458	[M-H]-	174.088	174.088	0.0001	0.7722	14.9	15.19	15.04	15.04	0		16425395	15309080	15986296	20040784	64309632	33486046	66306724	71949016	74756264	55905996	62450900	63368192	27632174	9534061	20678422	15155251	89288248	84513112	87639744	94996936	5.21227e+06	2.0289e+06	3.48078e+06	14078994	83416280	80703200	82370224	81526832	80880904	80792792	75648224	73909352
YES	citrulline			C6H13N3O3	negative	175.096	RHGKLRLOHDJJDR-BYPYZUCNSA-N	1	1	1	3	Level 1+			L1+ - 1 pk, good RT&MSMS	1, perfect match to internal reference library	107905344	20201006_AG-LZH_MdR_ENIGMA_NLDM-Exometab_20200818_QE119_Ag683775-924_USHXG01474_NEG_MSMS-v2_14_GW456-L15-3hr_2__133.h5	15.01	20201006_AG-LZH_MdR_ENIGMA_NLDM-Exometab_20200818_QE119_Ag683775-924_USHXG01474_NEG_MSMS-v2_64_FW305-77-6hr_4__208.h5	14.93	2	68.364,131.082	0.9833	[M-H]-	174.088	174.088	0.0004	2.1147	14.9	15.1	15.01	15.01	0		232096	103168	142520	68183.1	75201168	86417800	83309392	77935656		22		YES	succinic acid			C4H6O4	negative	118.027	KDYFGRWQOYBRFD-UHFFFAOYSA-N	1	1	1	3	Level 1+			L1+ - 1 pk, good RT&MSMS	1, perfect match to internal reference library	414724416	20201013_AG-LZH_MdR_ENIGMA_NLDM-Exometab_20200818-CorrectedInjections_QE119_Ag683775-924_USHXG01474_NEG_MSMS-v2_94_TxCtrl2-24hr_2__011.h5	9.56	20201013_AG-LZH_MdR_ENIGMA_NLDM-Exometab_20200818-CorrectedInjections_QE119_Ag683775-924_USHXG01474_NEG_MSMS-v2_80_TxCtrl1-24hr_4__098.h5	9.66	3	73.029,99.009,117.019	0.8178	[M-H]-	117.019	117.019	0	0.3531	9.34	9.73	9.56	9.55	0.01		82637520	83547080	81999360	96115440	66643820	14822075	60774264	81608536	61070464	39829604	21196938	44738848	106617768	28998358	68044848	41627328	60849516	40557448	48530772	19537320	10634477	5332394	9305501	43590616	392957600	342497568	377088864	349352640	382050272	414724416	347386272	348388480
YES	succinic acid			C4H6O4	negative	118.027	KDYFGRWQOYBRFD-UHFFFAOYSA-N	1	1	1	3	Level 1+			L1+ - 1 pk, good RT&MSMS	1, perfect match to internal reference library	674670400	20201006_AG-LZH_MdR_ENIGMA_NLDM-Exometab_20200818_QE119_Ag683775-924_USHXG01474_NEG_MSMS-v2_71_GW456-R20-6hr_3__169.h5	9.39	20201006_AG-LZH_MdR_ENIGMA_NLDM-Exometab_20200818_QE119_Ag683775-924_USHXG01474_NEG_MSMS-v2_3_ExCtrl_3__142.h5	9.44	5	73.029,99.009,99.926,116.928,117.019	0.8659	[M-H]-	117.019	117.019	0.0002	1.2965	9.2	9.5	9.39	9.38	0.01		5319367	3152244	3285783	3.13913e+06	78281040	100571728	88693752	81249648		23		YES	alanine			C3H7NO2	negative	89.0477	QNAYBMKLOCPYGJ-REOHCLBHSA-N	1	1	1	3	Level 1+			L1+ - 1 pk, good RT&MSMS	1, perfect match to internal reference library	16015014	20201013_AG-LZH_MdR_ENIGMA_NLDM-Exometab_20200818-CorrectedInjections_QE119_Ag683775-924_USHXG01474_NEG_MSMS-v2_94_TxCtrl2-24hr_2__011.h5	13.3	20201013_AG-LZH_MdR_ENIGMA_NLDM-Exometab_20200818-CorrectedInjections_QE119_Ag683775-924_USHXG01474_NEG_MSMS-v2_95_TxCtrl2-24hr_3__059.h5	13.23	2	88.040,89.025	0.9826	[M-H]-	88.0404	88.0401	0.0003	2.8856	13.17	13.52	13.3	13.31	0.01		1.67742e+06	1.7166e+06	1.53061e+06	2444559	1228267	27794.5	1268324	1317211	5189457	2.34243e+06	1.25901e+06	3.81507e+06	1.61758e+06	318336	1.06928e+06	649509	666318	414146	546474	147553	478002	179529	286045	1.79914e+06	12861564	11575798	15226012	11670362	15012417	16015014	12648127	11440228
YES	alanine			C3H7NO2	negative	89.0477	QNAYBMKLOCPYGJ-REOHCLBHSA-N	1	1	1	3	Level 1+			L1+ - 1 pk, good RT&MSMS	1, perfect match to internal reference library	10746055	20201006_AG-LZH_MdR_ENIGMA_NLDM-Exometab_20200818_QE119_Ag683775-924_USHXG01474_NEG_MSMS-v2_71_GW456-R20-6hr_3__169.h5	13.2	20201006_AG-LZH_MdR_ENIGMA_NLDM-Exometab_20200818_QE119_Ag683775-924_USHXG01474_NEG_MSMS-v2_45_GW531-R1-6hr_1__199.h5	13.39	2	88.040,89.024	0.9532	[M-H]-	88.0404	88.04	0.0004	4.1067	13.05	13.41	13.2	13.2	0		29929.9	21610.2	47794.9	22628.6	950325	1.23792e+06	1.03782e+06	925041		24		YES	arginine			C6H14N4O2	negative	174.112	ODKSFYDXXFIFQN-BYPYZUCNSA-N	1	1	1	3	Level 1+			L1+ - 1 pk, good RT&MSMS	1, perfect match to internal reference library	14506161	20201013_AG-LZH_MdR_ENIGMA_NLDM-Exometab_20200818-CorrectedInjections_QE119_Ag683775-924_USHXG01474_NEG_MSMS-v2_93_TxCtrl2-24hr_1__014.h5	16.92	20201013_AG-LZH_MdR_ENIGMA_NLDM-Exometab_20200818-CorrectedInjections_QE119_Ag683775-924_USHXG01474_NEG_MSMS-v2_98_FW305-77-24hr_2__062.h5	16.91	5	114.056,131.083,154.947,156.078,173.105	0.9069	[M-H]-	173.104	173.104	0.0001	0.3852	16.85	17.06	16.92	16.93	0.01		13664.3	13174	22996.7	25361.7	9370100	5.15641e+06	9027418	9755725	1.84785e+06	894889	159646	939218	10739.6	14221.8	16317.6	12260.9	718439	579213	703784	659337	22398.2	33495.4	33034.9	15350.3	13254378	13914394	13657945	11912467	14506161	13713502	12685234	11259823
YES	arginine			C6H14N4O2	negative	174.112	ODKSFYDXXFIFQN-BYPYZUCNSA-N	1	1	1	3	Level 1+			L1+ - 1 pk, good RT&MSMS	1, perfect match to internal reference library	15917617	20201006_AG-LZH_MdR_ENIGMA_NLDM-Exometab_20200818_QE119_Ag683775-924_USHXG01474_NEG_MSMS-v2_21_TxCtrl2-3hr_1__139.h5	16.95	20201006_AG-LZH_MdR_ENIGMA_NLDM-Exometab_20200818_QE119_Ag683775-924_USHXG01474_NEG_MSMS-v2_66_FW305-3-2-15-C-LB3-6hr_2__250.h5	16.95	3	131.082,154.947,173.104	0.9334	[M-H]-	173.104	173.104	0.0004	2.2127	16.86	17.04	16.95	16.94	0.01		32522.4	38325.4	53952.3	26569.4	19438.1	10454.1	18329.6	14565.9		25		YES	asparagine			C4H8N2O3	negative	132.053	DCXYFEDJOCDNAF-REOHCLBHSA-N	1	1	1	3	Level 1+			L1+ - 1 pk, good RT&MSMS	1, perfect match to internal reference library	12457495	20201013_AG-LZH_MdR_ENIGMA_NLDM-Exometab_20200818-CorrectedInjections_QE119_Ag683775-924_USHXG01474_NEG_MSMS-v2_94_TxCtrl2-24hr_2__011.h5	14.27	20201013_AG-LZH_MdR_ENIGMA_NLDM-Exometab_20200818-CorrectedInjections_QE119_Ag683775-924_USHXG01474_NEG_MSMS-v2_79_TxCtrl1-24hr_3__017.h5	14.33	12	58.029,70.029,71.013,71.024,72.009,86.024,95.025,111.020,113.024,113.036,114.020,131.046	0.8826	[M-H]-	131.046	131.046	0.0001	0.5868	14.11	14.48	14.27	14.28	0.01		14352.1	3864.74	14572.3	13421.7	11987.3	13541.6	14172.4	12025.4	295523	202936	78310.8	168263	4774.6	10362.1	9905.98	12847.4	10187.3	10802.1	17594	13683.6	16942.7	12288.4	48580.7	15087.9	10165865	9580204	11401736	9573874	12071138	12457495	9144113	8739266
YES	asparagine			C4H8N2O3	negative	132.053	DCXYFEDJOCDNAF-REOHCLBHSA-N	1	1	1	3	Level 1+			L1+ - 1 pk, good RT&MSMS	1, perfect match to internal reference library	13802353	20201006_AG-LZH_MdR_ENIGMA_NLDM-Exometab_20200818_QE119_Ag683775-924_USHXG01474_NEG_MSMS-v2_21_TxCtrl2-3hr_1__139.h5	14.19	20201006_AG-LZH_MdR_ENIGMA_NLDM-Exometab_20200818_QE119_Ag683775-924_USHXG01474_NEG_MSMS-v2_43_TxCtrl1-6hr_3__187.h5	14.25	11	58.029,70.029,71.013,71.024,72.008,86.025,95.025,111.020,113.035,114.019,131.046	0.8492	[M-H]-	131.046	131.046	0.0001	0.9486	14.09	14.3	14.19	14.19	0		39129.5	15456.2	20013.2	14975.9	8954.2	8247.83	8814.81	4350.41		26		YES	aspartic acid			C4H7NO4	negative	133.038	CKLJMWTZIZZHCS-REOHCLBHSA-N	1	1	1	3	Level 1+			L1+ - 1 pk, good RT&MSMS	1, perfect match to internal reference library	36293920	20201013_AG-LZH_MdR_ENIGMA_NLDM-Exometab_20200818-CorrectedInjections_QE119_Ag683775-924_USHXG01474_NEG_MSMS-v2_94_TxCtrl2-24hr_2__011.h5	16.04	20201013_AG-LZH_MdR_ENIGMA_NLDM-Exometab_20200818-CorrectedInjections_QE119_Ag683775-924_USHXG01474_NEG_MSMS-v2_85_GW456-L15-24hr_1__077.h5	16.02	8	59.013,70.029,71.013,72.008,88.040,114.020,115.004,132.030	0.9225	[M-H]-	132.03	132.03	0.0001	0.6621	15.89	16.2	16.04	16.05	0.01		2841712	4.12998e+06	3.95929e+06	4272273	109799	59840.9	119961	120646	433009	417340	226865	393388	6.86412e+06	2.37297e+06	3.95666e+06	2.85242e+06	95718.8	64856.6	141268	157496	667213	234347	709937	2129674	34813376	30123022	34800792	31859722	35529208	36293920	29210636	29914176
YES	aspartic acid			C4H7NO4	negative	133.038	CKLJMWTZIZZHCS-REOHCLBHSA-N	1	1	1	3	Level 1+			L1+ - 1 pk, good RT&MSMS	1, perfect match to internal reference library	45540244	20201006_AG-LZH_MdR_ENIGMA_NLDM-Exometab_20200818_QE119_Ag683775-924_USHXG01474_NEG_MSMS-v2_21_TxCtrl2-3hr_1__139.h5	16.03	20201006_AG-LZH_MdR_ENIGMA_NLDM-Exometab_20200818_QE119_Ag683775-924_USHXG01474_NEG_MSMS-v2_57_TxCtrl2-6hr_1__214.h5	16.11	8	59.013,70.029,71.013,72.008,88.040,114.019,115.003,132.030	0.9285	[M-H]-	132.03	132.03	0.0001	0.9277	15.92	16.15	16.03	16.04	0.01		215818	165004	200164	128112	3084626	3.08333e+06	2.35954e+06	2.23385e+06		27		YES	glutamic acid			C5H9NO4	negative	147.053	WHUUTDBJXJRKMK-VKHMYHEASA-N	1	1	1	3	Level 1+			L1+ - 1 pk, good RT&MSMS	1, perfect match to internal reference library	49121744	20201013_AG-LZH_MdR_ENIGMA_NLDM-Exometab_20200818-CorrectedInjections_QE119_Ag683775-924_USHXG01474_NEG_MSMS-v2_94_TxCtrl2-24hr_2__011.h5	15.9	20201013_AG-LZH_MdR_ENIGMA_NLDM-Exometab_20200818-CorInj_QE119_Ag683775-924_USHXG01474_NEG_MSMS-v2_102_FW305-3-2-15-C-LB3-24hr_2__104.h5	15.85	3	102.056,128.035,146.046	0.951	[M-H]-	146.046	146.046	0	0.0811	15.77	16.1	15.9	15.9	0		9731197	16104972	15001323	17816206	1.07141e+06	60966.7	768414	2116350	8285914	3.25744e+06	128863	4.19273e+06	24093616	7.02185e+06	13121934	9175633	307521	195408	355256	1.11451e+06	5.91326e+06	1.30493e+06	5469248	19225630	44301628	40194080	45500108	42851456	47306788	49121744	36275076	38808764
YES	glutamic acid			C5H9NO4	negative	147.053	WHUUTDBJXJRKMK-VKHMYHEASA-N	1	1	1	3	Level 1+			L1+ - 1 pk, good RT&MSMS	1, perfect match to internal reference library	64938528	20201006_AG-LZH_MdR_ENIGMA_NLDM-Exometab_20200818_QE119_Ag683775-924_USHXG01474_NEG_MSMS-v2_14_GW456-L15-3hr_2__133.h5	15.85	20201006_AG-LZH_MdR_ENIGMA_NLDM-Exometab_20200818_QE119_Ag683775-924_USHXG01474_NEG_MSMS-v2_110_FW305-3-2-15-E-TSA4-24hr_2__358.h5	15.78	3	102.056,128.035,146.045	0.9527	[M-H]-	146.046	146.046	0.0002	1.5859	15.75	15.99	15.85	15.86	0.01		180891	140569	205034	101291	15132171	18876040	13095291	12315806		28		YES	glutamine			C5H10N2O3	negative	146.069	ZDXPYRJPNDTMRX-VKHMYHEASA-N	1	1	1	3	Level 1+			L1+ - 1 pk, good RT&MSMS	1, perfect match to internal reference library	21340636	20201013_AG-LZH_MdR_ENIGMA_NLDM-Exometab_20200818-CorrectedInjections_QE119_Ag683775-924_USHXG01474_NEG_MSMS-v2_93_TxCtrl2-24hr_1__014.h5	14.24	20201013_AG-LZH_MdR_ENIGMA_NLDM-Exometab_20200818-CorrectedInjections_QE119_Ag683775-924_USHXG01474_NEG_MSMS-v2_77_TxCtrl1-24hr_1__068.h5	14.29	15	58.029,67.029,72.008,74.024,82.029,84.045,97.041,98.024,101.072,107.025,109.041,125.036,127.051,128.035,145.062	0.8776	[M-H]-	145.062	145.062	0.0001	0.376	14.07	14.47	14.24	14.24	0		5011.14	4800.21	20706.4	20424.4	9401.31	13351.8	10514.9	10405.1	96774.1	51065.1	19686.5	44031.6	3799.51	9059.79	10985.1	9782.54	10077	7923.06	24688.6	20067.1	18958	4523.17	64573.1	27081.1	19042316	17591362	19869604	18403658	21340636	21302198	16483245	17188744
YES	glutamine			C5H10N2O3	negative	146.069	ZDXPYRJPNDTMRX-VKHMYHEASA-N	1	1	1	3	Level 1+			L1+ - 1 pk, good RT&MSMS	1, perfect match to internal reference library	23414292	20201006_AG-LZH_MdR_ENIGMA_NLDM-Exometab_20200818_QE119_Ag683775-924_USHXG01474_NEG_MSMS-v2_21_TxCtrl2-3hr_1__139.h5	14.16	20201006_AG-LZH_MdR_ENIGMA_NLDM-Exometab_20200818_QE119_Ag683775-924_USHXG01474_NEG_MSMS-v2_59_TxCtrl2-6hr_3__256.h5	14.1	15	58.029,67.029,72.009,74.024,82.029,84.045,86.024,97.040,101.072,107.025,109.040,125.036,127.051,128.035,145.061	0.8201	[M-H]-	145.062	145.061	0.0006	4.3485	14.05	14.28	14.16	14.18	0.02		39011.7	23894.2	25795.9	10448.8	12202.2	5472.09	4893.14	45762.6		29		YES	glycine			C2H5NO2	negative	75.032	DHMQDGOQFOQNFH-UHFFFAOYSA-N	1	1	1	3	Level 1+			L1+ - 1 pk, good RT&MSMS	1, perfect match to internal reference library	3835390	20201013_AG-LZH_MdR_ENIGMA_NLDM-Exometab_20200818-CorrectedInjections_QE119_Ag683775-924_USHXG01474_NEG_MSMS-v2_94_TxCtrl2-24hr_2__011.h5	14.02	20201013_AG-LZH_MdR_ENIGMA_NLDM-Exometab_20200818-CorInj_QE119_Ag683775-924_USHXG01474_NEG_MSMS-v2_104_FW305-3-2-15-C-LB3-24hr_4__023.h5	14.03	1	74.024	0	[M-H]-	74.0247	74.0242	0.0005	6.5251	13.91	14.18	14.02	14.03	0.01		201583	180536	180519	345353	383174	15627.7	392366	364607	882299	438998	244502	614732	381238	85191.4	253357	159169	32934.1	28849.1	31089.6	18644.3	113395	41182.3	59239	226772	2588247	2290650	3.57706e+06	2316268	3761744	3835390	2.40879e+06	2.12067e+06
YES	glycine			C2H5NO2	negative	75.032	DHMQDGOQFOQNFH-UHFFFAOYSA-N	1	1	1	3	Level 1+			L1+ - 1 pk, good RT&MSMS	1, perfect match to internal reference library	3.29478e+06	20201006_AG-LZH_MdR_ENIGMA_NLDM-Exometab_20200818_QE119_Ag683775-924_USHXG01474_NEG_MSMS-v2_21_TxCtrl2-3hr_1__139.h5	13.95	20201006_AG-LZH_MdR_ENIGMA_NLDM-Exometab_20200818_QE119_Ag683775-924_USHXG01474_NEG_MSMS-v2_66_FW305-3-2-15-C-LB3-6hr_2__250.h5	13.92	1	74.024	0	[M-H]-	74.0247	74.0241	0.0006	8.135	13.84	14.1	13.95	13.95	0		16637.5	9921.7	17744.8	11195.1	254420	257075	225235	232883		30		YES	histidine			C6H9N3O2	negative	155.069	HNDVDQJCIGZPNO-YFKPBYRVSA-N	1	1	1	3	Level 1+			L1+ - 1 pk, good RT&MSMS	1, perfect match to internal reference library	21117782	20201013_AG-LZH_MdR_ENIGMA_NLDM-Exometab_20200818-CorrectedInjections_QE119_Ag683775-924_USHXG01474_NEG_MSMS-v2_79_TxCtrl1-24hr_3__017.h5	14.65	20201013_AG-LZH_MdR_ENIGMA_NLDM-Exometab_20200818-CorrectedInjections_QE119_Ag683775-924_USHXG01474_NEG_MSMS-v2_96_TxCtrl2-24hr_4__086.h5	14.83	12	67.029,72.009,80.038,81.045,93.046,108.057,109.040,110.072,118.041,136.051,137.036,154.062	0.9304	[M-H]-	154.062	154.062	0	0.1333	14.5	15.01	14.65	14.71	0.06		4646338	3942453	4.44822e+06	6.16818e+06	18174314	91144.6	18349226	20755662	21112064	14112361	8703519	18584986	11906997	1.98058e+06	7349240	4665967	4.36264e+06	2.58818e+06	2.9404e+06	1.74298e+06	288123	102547	350622	1.14167e+06	20933022	18393986	21117782	20159808	20671400	21053592	17698106	18092346
YES	histidine			C6H9N3O2	negative	155.069	HNDVDQJCIGZPNO-YFKPBYRVSA-N	1	1	1	3	Level 1+			L1+ - 1 pk, good RT&MSMS	1, perfect match to internal reference library	49697420	20201006_AG-LZH_MdR_ENIGMA_NLDM-Exometab_20200818_QE119_Ag683775-924_USHXG01474_NEG_MSMS-v2_14_GW456-L15-3hr_2__133.h5	14.71	20201006_AG-LZH_MdR_ENIGMA_NLDM-Exometab_20200818_QE119_Ag683775-924_USHXG01474_NEG_MSMS-v2_45_GW531-R1-6hr_1__199.h5	14.71	12	67.029,72.008,80.037,81.045,93.046,108.057,109.041,110.072,118.041,136.051,137.035,154.062	0.9275	[M-H]-	154.062	154.062	0.0002	1.4452	14.54	14.9	14.71	14.67	0.04		140533	59107.4	142848	52355.4	6.06886e+06	7.45412e+06	6.64047e+06	6.31923e+06		31		YES	isoleucine			C6H13NO2	negative	131.095	AGPKZVBTJJNPAG-WHFBIAKZSA-N	1	1	1	3	Level 1+			L1+ - 1 pk, good RT&MSMS	1, perfect match to internal reference library	85859760	20201013_AG-LZH_MdR_ENIGMA_NLDM-Exometab_20200818-CorrectedInjections_QE119_Ag683775-924_USHXG01474_NEG_MSMS-v2_77_TxCtrl1-24hr_1__068.h5	9.83	20201013_AG-LZH_MdR_ENIGMA_NLDM-Exometab_20200818-CorrectedInjections_QE119_Ag683775-924_USHXG01474_NEG_MSMS-v2_87_GW456-L15-24hr_3__089.h5	9.79	2	88.040,130.087	0.9858	[M-H]-	130.087	130.087	0	0.1054	9.58	10.05	9.83	9.85	0.02		4827333	4782459	4.74445e+06	6.32161e+06	9396792	27377.2	9611970	11973944	15337759	7524764	3.97645e+06	11205861	11911934	2.43532e+06	7.54486e+06	4438321	723739	340729	389691	28860.9	1.20198e+06	371270	808617	5.36648e+06	85859760	80348416	79798296	82908480	77475016	78038848	83107360	81012712
YES	isoleucine			C6H13NO2	negative	131.095	AGPKZVBTJJNPAG-WHFBIAKZSA-N	1	1	1	3	Level 1+			L1+ - 1 pk, good RT&MSMS	1, perfect match to internal reference library	81052280	20201006_AG-LZH_MdR_ENIGMA_NLDM-Exometab_20200818_QE119_Ag683775-924_USHXG01474_NEG_MSMS-v2_21_TxCtrl2-3hr_1__139.h5	9.64	20201006_AG-LZH_MdR_ENIGMA_NLDM-Exometab_20200818_QE119_Ag683775-924_USHXG01474_NEG_MSMS-v2_59_TxCtrl2-6hr_3__256.h5	9.69	2	118.933,130.087	0.9741	[M-H]-	130.087	130.087	0.0002	1.5225	9.44	9.83	9.64	9.66	0.02		65180.9	56517.6	58631.4	35604.7	4.69208e+06	7.28238e+06	5229730	4.58391e+06		32		YES	leucine			C6H13NO2	negative	131.095	ROHFNLRQFUQHCH-UHFFFAOYSA-N	1	1	1	3	Level 1+			L1+ - 1 pk, good RT&MSMS	1, perfect match to internal reference library	79097008	20201013_AG-LZH_MdR_ENIGMA_NLDM-Exometab_20200818-CorrectedInjections_QE119_Ag683775-924_USHXG01474_NEG_MSMS-v2_77_TxCtrl1-24hr_1__068.h5	9.41	20201013_AG-LZH_MdR_ENIGMA_NLDM-Exometab_20200818-CorrectedInjections_QE119_Ag683775-924_USHXG01474_NEG_MSMS-v2_96_TxCtrl2-24hr_4__086.h5	9.43	2	84.082,130.087	0.9948	[M-H]-	130.087	130.087	0	0.127	9.18	9.57	9.41	9.42	0.01		4.71602e+06	4908820	4486343	6392018	9183761	59822.9	9161083	11341716	13406826	6503645	3.35718e+06	9367680	11463446	2.52685e+06	7278215	4354797	150074	76996.3	95789	41248.6	1.31193e+06	548303	897565	5380738	79097008	73152480	76740760	77508960	76289944	75602584	73682976	73855576
YES	leucine			C6H13NO2	negative	131.095	ROHFNLRQFUQHCH-UHFFFAOYSA-N	1	1	1	3	Level 1+			L1+ - 1 pk, good RT&MSMS	1, perfect match to internal reference library	82750360	20201006_AG-LZH_MdR_ENIGMA_NLDM-Exometab_20200818_QE119_Ag683775-924_USHXG01474_NEG_MSMS-v2_21_TxCtrl2-3hr_1__139.h5	9.23	20201006_AG-LZH_MdR_ENIGMA_NLDM-Exometab_20200818_QE119_Ag683775-924_USHXG01474_NEG_MSMS-v2_74_FW305-3-2-15-E-TSA4-6hr_2__166.h5	9.31	2	84.081,130.087	0.9934	[M-H]-	130.087	130.087	0.0002	1.4791	9.01	9.4	9.23	9.23	0		64693	58177.1	70876.2	41933.9	4.66108e+06	7.09727e+06	5.17658e+06	4.65214e+06		33		YES	lysine			C6H14N2O2	negative	146.106	KDXKERNSBIXSRK-YFKPBYRVSA-N	1	1	1	3	Level 1+			L1+ - 1 pk, good RT&MSMS	1, perfect match to internal reference library	11922485	20201013_AG-LZH_MdR_ENIGMA_NLDM-Exometab_20200818-CorrectedInjections_QE119_Ag683775-924_USHXG01474_NEG_MSMS-v2_99_FW305-77-24hr_3__029.h5	17.03	20201013_AG-LZH_MdR_ENIGMA_NLDM-Exometab_20200818-CorrectedInjections_QE119_Ag683775-924_USHXG01474_NEG_MSMS-v2_93_TxCtrl2-24hr_1__014.h5	17.02	2	99.093,145.098	0.9761	[M-H]-	145.098	145.098	0.0001	0.3651	16.9	17.18	17.03	17.03	0		754567	566854	675372	818958	11235392	6.57109e+06	11922485	11561382	2.23701e+06	1.4602e+06	520632	1.19281e+06	808816	211836	726560	668225	16313.7	19461.1	30968.7	31352.6	107323	17504.9	49033.9	471615	5437207	6.23995e+06	6.24668e+06	5530617	6.86802e+06	6.31393e+06	6014483	5.09033e+06
YES	lysine			C6H14N2O2	negative	146.106	KDXKERNSBIXSRK-YFKPBYRVSA-N	1	1	1	3	Level 1+			L1+ - 1 pk, good RT&MSMS	1, perfect match to internal reference library	7112693	20201006_AG-LZH_MdR_ENIGMA_NLDM-Exometab_20200818_QE119_Ag683775-924_USHXG01474_NEG_MSMS-v2_21_TxCtrl2-3hr_1__139.h5	17.04	20201006_AG-LZH_MdR_ENIGMA_NLDM-Exometab_20200818_QE119_Ag683775-924_USHXG01474_NEG_MSMS-v2_64_FW305-77-6hr_4__208.h5	17.03	2	99.092,145.098	0.9862	[M-H]-	145.098	145.098	0.0002	1.7012	16.97	17.14	17.04	17.03	0.01		27462.3	41265.6	59111	26424.8	961111	749892	712187	591841		34		YES	methionine			C5H11NO2S	negative	149.051	FFEARJCKVFRZRR-BYPYZUCNSA-N	0.5	1	1	2.5	Level 1+			L1+ - 1 pk, good RT&MSMS	0.5, partial match of fragments	74742512	20201013_AG-LZH_MdR_ENIGMA_NLDM-Exometab_20200818-CorrectedInjections_QE119_Ag683775-924_USHXG01474_NEG_MSMS-v2_77_TxCtrl1-24hr_1__068.h5	10.54	20201013_AG-LZH_MdR_ENIGMA_NLDM-Exometab_20200818-CorrectedInjections_QE119_Ag683775-924_USHXG01474_NEG_MSMS-v2_85_GW456-L15-24hr_1__077.h5	10.57	2	100.040,148.044	0.9122	[M-H]-	148.044	148.044	0	0.2129	10.36	10.74	10.54	10.55	0.01		2693733	2838221	2727375	4414484	5.50756e+06	6219.4	6126765	7.17458e+06	15737501	6.9736e+06	3468924	11727340	8324272	1.7427e+06	5162952	3.21612e+06	2367553	1.67344e+06	1.62429e+06	1.29009e+06	1.28315e+06	620351	869150	4.78729e+06	74742512	67024520	71118528	69988008	69806728	68672872	70685592	65888840
YES	methionine			C5H11NO2S	negative	149.051	FFEARJCKVFRZRR-BYPYZUCNSA-N	1	1	1	3	Level 1+			L1+ - 1 pk, good RT&MSMS	1, perfect match to internal reference library	92485768	20201006_AG-LZH_MdR_ENIGMA_NLDM-Exometab_20200818_QE119_Ag683775-924_USHXG01474_NEG_MSMS-v2_21_TxCtrl2-3hr_1__139.h5	10.14	20201006_AG-LZH_MdR_ENIGMA_NLDM-Exometab_20200818_QE119_Ag683775-924_USHXG01474_NEG_MSMS-v2_110_FW305-3-2-15-E-TSA4-24hr_2__358.h5	10.34	2	100.040,148.044	0.9166	[M-H]-	148.044	148.044	0.0002	1.2009	10.1	10.51	10.14	10.32	0.18		25821.7	10685.9	12175.5	8422.77	15099836	22190492	18445582	15720206		35		YES	phenylalanine			C9H11NO2	negative	165.079	COLNVLDHVKWLRT-QMMMGPOBSA-N	1	1	1	3	Level 1+			L1+ - 1 pk, good RT&MSMS	1, perfect match to internal reference library	108778088	20201013_AG-LZH_MdR_ENIGMA_NLDM-Exometab_20200818-CorrectedInjections_QE119_Ag683775-924_USHXG01474_NEG_MSMS-v2_94_TxCtrl2-24hr_2__011.h5	9.09	20201013_AG-LZH_MdR_ENIGMA_NLDM-Exometab_20200818-CorrectedInjections_QE119_Ag683775-924_USHXG01474_NEG_MSMS-v2_90_GW247-27LB-24hr_2__101.h5	9.13	7	72.009,91.055,103.055,119.050,147.045,163.841,164.072	0.8839	[M-H]-	164.072	164.072	0	0.2585	8.9	9.32	9.09	9.11	0.02		5106137	5.22101e+06	4.92038e+06	8.16885e+06	7.09216e+06	13667	7705576	8919169	11853568	4826031	2.27001e+06	8.21342e+06	11145010	2243240	6792497	4358708	2990425	1.83178e+06	1.96567e+06	1.23428e+06	1.54407e+06	649960	970352	6270558	107967472	99795600	106391560	96189264	108530024	108778088	101475608	96199136
YES	phenylalanine			C9H11NO2	negative	165.079	COLNVLDHVKWLRT-QMMMGPOBSA-N	1	1	1	3	Level 1+			L1+ - 1 pk, good RT&MSMS	1, perfect match to internal reference library	115139032	20201006_AG-LZH_MdR_ENIGMA_NLDM-Exometab_20200818_QE119_Ag683775-924_USHXG01474_NEG_MSMS-v2_21_TxCtrl2-3hr_1__139.h5	8.98	20201006_AG-LZH_MdR_ENIGMA_NLDM-Exometab_20200818_QE119_Ag683775-924_USHXG01474_NEG_MSMS-v2_71_GW456-R20-6hr_3__169.h5	8.83	5	72.008,103.055,119.051,147.045,164.072	0.9149	[M-H]-	164.072	164.071	0.0002	0.9685	8.8	9.16	8.98	8.99	0.01		43282.7	37255.8	41595.5	25949.6	5623405	8640454	6.47727e+06	5.59561e+06		36		YES	proline			C5H9NO2	negative	115.063	ONIBWKKTOPOVIA-BYPYZUCNSA-N	1	1	1	3	Level 1+			L1+ - 1 pk, good RT&MSMS	1, perfect match to internal reference library	37773692	20201013_AG-LZH_MdR_ENIGMA_NLDM-Exometab_20200818-CorrectedInjections_QE119_Ag683775-924_USHXG01474_NEG_MSMS-v2_77_TxCtrl1-24hr_1__068.h5	11.05	20201013_AG-LZH_MdR_ENIGMA_NLDM-Exometab_20200818-CorrectedInjections_QE119_Ag683775-924_USHXG01474_NEG_MSMS-v2_95_TxCtrl2-24hr_3__059.h5	11.05	2	66.034,114.056	0.9957	[M-H]-	114.056	114.056	0	0.3043	10.82	11.27	11.05	11.05	0		885432	801828	890370	1.15425e+06	1.24463e+06	15907.8	1.29426e+06	1.8018e+06	1.41823e+06	579354	68164.7	835554	2195552	288106	1.25999e+06	707366	148301	38414.7	50614.9	13124.9	212304	73375.6	130685	1225630	37773692	36051180	31885372	35965040	32109896	30700652	34521208	33527954
YES	proline			C5H9NO2	negative	115.063	ONIBWKKTOPOVIA-BYPYZUCNSA-N	1	1	1	3	Level 1+			L1+ - 1 pk, good RT&MSMS	1, perfect match to internal reference library	27169720	20201006_AG-LZH_MdR_ENIGMA_NLDM-Exometab_20200818_QE119_Ag683775-924_USHXG01474_NEG_MSMS-v2_41_TxCtrl1-6hr_1__226.h5	10.66	20201006_AG-LZH_MdR_ENIGMA_NLDM-Exometab_20200818_QE119_Ag683775-924_USHXG01474_NEG_MSMS-v2_75_FW305-3-2-15-E-TSA4-6hr_3__193.h5	10.82	2	66.034,114.056	0.9953	[M-H]-	114.056	114.056	0.0001	0.8396	10.49	10.89	10.66	10.67	0.01		15728	11677.1	17182.9	9325.32	659080	1.01143e+06	701651	534607		37		YES	serine			C3H7NO3	negative	105.043	MTCFGRXMJLQNBG-REOHCLBHSA-N	1	1	1	3	Level 1+			L1+ - 1 pk, good RT&MSMS	1, perfect match to internal reference library	13486341	20201013_AG-LZH_MdR_ENIGMA_NLDM-Exometab_20200818-CorrectedInjections_QE119_Ag683775-924_USHXG01474_NEG_MSMS-v2_94_TxCtrl2-24hr_2__011.h5	14.23	20201013_AG-LZH_MdR_ENIGMA_NLDM-Exometab_20200818-CorrectedInjections_QE119_Ag683775-924_USHXG01474_NEG_MSMS-v2_96_TxCtrl2-24hr_4__086.h5	14.16	3	72.008,74.024,104.035	0.9805	[M-H]-	104.035	104.035	0.0001	0.5509	14.07	14.44	14.23	14.23	0		400414	310412	358469	442545	3.87146e+06	72345.9	3950652	4.1148e+06	1.14043e+06	739006	650959	712073	626400	322174	470807	406729	64205.2	70512.3	83927.2	73224	226442	152909	293468	408215	5605882	5.10132e+06	11681530	5.10289e+06	13314026	13486341	5.17785e+06	4774890
YES	serine			C3H7NO3	negative	105.043	MTCFGRXMJLQNBG-REOHCLBHSA-N	1	1	1	3	Level 1+			L1+ - 1 pk, good RT&MSMS	1, perfect match to internal reference library	9654340	20201006_AG-LZH_MdR_ENIGMA_NLDM-Exometab_20200818_QE119_Ag683775-924_USHXG01474_NEG_MSMS-v2_21_TxCtrl2-3hr_1__139.h5	14.16	20201006_AG-LZH_MdR_ENIGMA_NLDM-Exometab_20200818_QE119_Ag683775-924_USHXG01474_NEG_MSMS-v2_21_TxCtrl2-3hr_1__139.h5	14.09	3	72.008,74.024,104.035	0.9791	[M-H]-	104.035	104.035	0.0001	0.9694	14.03	14.33	14.16	14.16	0		115767	79537.1	276342	92499.2	426850	392567	313962	314311		38		YES	threonine			C4H9NO3	negative	119.058	AYFVYJQAPQTCCC-GBXIJSLDSA-N	1	1	1	3	Level 1+			L1+ - 1 pk, good RT&MSMS	1, perfect match to internal reference library	30362636	20201013_AG-LZH_MdR_ENIGMA_NLDM-Exometab_20200818-CorrectedInjections_QE119_Ag683775-924_USHXG01474_NEG_MSMS-v2_94_TxCtrl2-24hr_2__011.h5	13.4	20201013_AG-LZH_MdR_ENIGMA_NLDM-Exometab_20200818-CorInj_QE119_Ag683775-924_USHXG01474_NEG_MSMS-v2_101_FW305-3-2-15-C-LB3-24hr_1__083.h5	13.38	3	72.008,74.024,118.051	0.9604	[M-H]-	118.051	118.051	0	0.2658	13.2	13.58	13.4	13.44	0.04		1.95561e+06	1.87959e+06	1.78048e+06	2.43207e+06	6589661	69164.5	6710696	7.78545e+06	9847634	5.71653e+06	3.36472e+06	7704872	3.22534e+06	1.12965e+06	2.71731e+06	1.94048e+06	949455	860753	946610	932852	322424	305045	317448	1.29984e+06	22972584	24055360	26634750	21135384	27468732	30362636	22228020	21580232
YES	threonine			C4H9NO3	negative	119.058	AYFVYJQAPQTCCC-GBXIJSLDSA-N	1	1	1	3	Level 1+			L1+ - 1 pk, good RT&MSMS	1, perfect match to internal reference library	37114932	20201006_AG-LZH_MdR_ENIGMA_NLDM-Exometab_20200818_QE119_Ag683775-924_USHXG01474_NEG_MSMS-v2_58_TxCtrl2-6hr_2__181.h5	13.26	20201006_AG-LZH_MdR_ENIGMA_NLDM-Exometab_20200818_QE119_Ag683775-924_USHXG01474_NEG_MSMS-v2_65_FW305-3-2-15-C-LB3-6hr_1__259.h5	13.31	3	72.008,74.024,118.051	0.9331	[M-H]-	118.051	118.051	0.0001	0.7146	13.12	13.47	13.26	13.27	0.01		63894.6	41321.7	83519.1	33762.6	4797252	5445933	4.76163e+06	4346609		39		YES	tryptophan			C11H12N2O2	negative	204.09	QIVBCDIJIAJPQS-SECBINFHSA-N	1	1	1	3	Level 1+			L1+ - 1 pk, good RT&MSMS	1, perfect match to internal reference library	66811728	20201013_AG-LZH_MdR_ENIGMA_NLDM-Exometab_20200818-CorrectedInjections_QE119_Ag683775-924_USHXG01474_NEG_MSMS-v2_94_TxCtrl2-24hr_2__011.h5	10.15	20201013_AG-LZH_MdR_ENIGMA_NLDM-Exometab_20200818-CorrectedInjections_QE119_Ag683775-924_USHXG01474_NEG_MSMS-v2_94_TxCtrl2-24hr_2__011.h5	10.16	7	72.008,74.024,116.050,142.066,159.093,186.056,203.082	0.9076	[M-H]-	203.083	203.083	0.0001	0.3213	9.99	10.33	10.15	10.15	0		4.58842e+06	4570769	4508597	6.22095e+06	5184648	8871.4	5587407	6.7788e+06	11063865	5524797	2870288	8615259	9212289	2.31862e+06	6283003	4414373	34294.5	36092.4	29720.4	22942.5	3.02293e+06	4.07614e+06	1.90091e+06	7948850	61531244	59045184	61529004	62391152	64818060	66811728	61096572	58757280
YES	tryptophan			C11H12N2O2	negative	204.09	QIVBCDIJIAJPQS-SECBINFHSA-N	1	1	1	3	Level 1+			L1+ - 1 pk, good RT&MSMS	1, perfect match to internal reference library	45308452	20201006_AG-LZH_MdR_ENIGMA_NLDM-Exometab_20200818_QE119_Ag683775-924_USHXG01474_NEG_MSMS-v2_11_GW531-R1-3hr_3__136.h5	10.1	20201006_AG-LZH_MdR_ENIGMA_NLDM-Exometab_20200818_QE119_Ag683775-924_USHXG01474_NEG_MSMS-v2_50_GW456-L15-6hr_2__172.h5	10.12	8	72.008,74.024,116.050,130.066,142.066,159.092,186.056,203.082	0.9006	[M-H]-	203.083	203.082	0.0002	1.1602	9.94	10.27	10.1	10.11	0.01		23670.1	21121	21816.8	13983.4	27861578	38535432	32914926	30206048		40		YES	tyrosine			C9H11NO3	negative	181.074	OUYCCCASQSFEME-QMMMGPOBSA-N	1	1	1	3	Level 1+			L1+ - 1 pk, good RT&MSMS	1, perfect match to internal reference library	24169834	20201013_AG-LZH_MdR_ENIGMA_NLDM-Exometab_20200818-CorrectedInjections_QE119_Ag683775-924_USHXG01474_NEG_MSMS-v2_80_TxCtrl1-24hr_4__098.h5	11.78	20201013_AG-LZH_MdR_ENIGMA_NLDM-Exometab_20200818-CorrectedInjections_QE119_Ag683775-924_USHXG01474_NEG_MSMS-v2_96_TxCtrl2-24hr_4__086.h5	11.77	8	72.009,74.024,93.034,106.042,107.050,119.050,163.040,180.067	0.9341	[M-H]-	180.067	180.067	0	0.1316	11.59	11.96	11.78	11.78	0		2442341	2.6439e+06	2.56555e+06	3283794	3260956	5974.21	3.28083e+06	4.41922e+06	5.81804e+06	3.22469e+06	1.79886e+06	4731031	4575073	1.37078e+06	3208425	2.18052e+06	1718752	1.22336e+06	1.108e+06	686512	904482	332928	570966	2.97315e+06	22674634	20766816	21400032	24169834	21011688	21729788	23982456	22631492
YES	tyrosine			C9H11NO3	negative	181.074	OUYCCCASQSFEME-QMMMGPOBSA-N	1	1	1	3	Level 1+			L1+ - 1 pk, good RT&MSMS	1, perfect match to internal reference library	19459460	20201006_AG-LZH_MdR_ENIGMA_NLDM-Exometab_20200818_QE119_Ag683775-924_USHXG01474_NEG_MSMS-v2_21_TxCtrl2-3hr_1__139.h5	11.65	20201006_AG-LZH_MdR_ENIGMA_NLDM-Exometab_20200818_QE119_Ag683775-924_USHXG01474_NEG_MSMS-v2_21_TxCtrl2-3hr_1__139.h5	11.66	9	72.008,74.024,93.034,106.043,107.050,119.050,134.061,163.040,180.066	0.9349	[M-H]-	180.067	180.066	0.0003	1.3896	11.49	11.8	11.65	11.65	0		29734.8	19423.9	30927.9	14293.6	2.47059e+06	3.09723e+06	2572259	2.30894e+06		41		YES	valine			C5H11NO2	negative	117.079	KZSNJWFQEVHDMF-BYPYZUCNSA-N	0.5	1	1	2.5	Level 1+			L1+ - 1 pk, good RT&MSMS	0.5, partial match of fragments	87937592	20201013_AG-LZH_MdR_ENIGMA_NLDM-Exometab_20200818-CorrectedInjections_QE119_Ag683775-924_USHXG01474_NEG_MSMS-v2_94_TxCtrl2-24hr_2__011.h5	11.09	20201013_AG-LZH_MdR_ENIGMA_NLDM-Exometab_20200818-CorrectedInjections_QE119_Ag683775-924_USHXG01474_NEG_MSMS-v2_107_GW456-R20-24hr_3__020.h5	11.11	2	116.072,116.929	0.9651	[M-H]-	116.072	116.072	0	0.4028	10.92	11.25	11.09	11.1	0.01		5928711	5.98346e+06	5723252	7.61215e+06	9670655	30352	10561523	12524219	21511962	10010180	5663998	15229661	11620455	2.75164e+06	7.8075e+06	4989306	641074	348143	395999	49204.4	2.32629e+06	962084	1.53319e+06	6.66715e+06	87205392	79571968	84591464	84065384	82723168	87937592	78995536	80102144
YES	valine			C5H11NO2	negative	117.079	KZSNJWFQEVHDMF-BYPYZUCNSA-N	1	1	1	3	Level 1+			L1+ - 1 pk, good RT&MSMS	1, perfect match to internal reference library	67073084	20201006_AG-LZH_MdR_ENIGMA_NLDM-Exometab_20200818_QE119_Ag683775-924_USHXG01474_NEG_MSMS-v2_21_TxCtrl2-3hr_1__139.h5	10.86	20201006_AG-LZH_MdR_ENIGMA_NLDM-Exometab_20200818_QE119_Ag683775-924_USHXG01474_NEG_MSMS-v2_111_FW305-3-2-15-E-TSA4-24hr_3__340.h5	10.78	2	116.071,116.929	0.8573	[M-H]-	116.072	116.072	0.0001	0.7242	10.7	11	10.86	10.86	0		73655.3	57701	87763.5	51093.4	4809785	7.20458e+06	5.42629e+06	4838019		42		NO	cysteine			C3H7NO2S	negative	121.02	XUJNEKJLAYXESH-REOHCLBHSA-N	0	1	1	2	Level 1			L1+ - 1 pk, good RT&MSMS	0.5, partial match of fragments	1.43228e+06	20201013_AG-LZH_MdR_ENIGMA_NLDM-Exometab_20200818-CorrectedInjections_QE119_Ag683775-924_USHXG01474_NEG_MSMS-v2_100_FW305-77-24hr_4__113.h5	16.82						[M-H]-	120.012	120.013	0	0.009	16.68	17.01	16.82	16.84	0.02		44568.9	22206.1	18544.4	12590.8	1.31202e+06	663050	1.39847e+06	1.43228e+06	785921	731819	596794	760117	32239.2	11475.3	44770	14489.7	7186.04	5718.85	9694.21	10208.4	259062	341626	140833	286364	946294	964653	1.05101e+06	906792	1.10431e+06	1.05984e+06	930586	873008
YES	cystine			C6H12N2O4S2	negative	240.024	LEVWYRKDKASIDU-IMJSIDKUSA-N	1	1	1	3	Level 1+			L1+ - 1 pk, good RT&MSMS	1, perfect match to internal reference library	10002931	20201006_AG-LZH_MdR_ENIGMA_NLDM-Exometab_20200818_QE119_Ag683775-924_USHXG01474_NEG_MSMS-v2_64_FW305-77-6hr_4__208.h5	16.81	20201006_AG-LZH_MdR_ENIGMA_NLDM-Exometab_20200818_QE119_Ag683775-924_USHXG01474_NEG_MSMS-v2_52_GW456-L15-6hr_4__175.h5	16.78	8	64.952,71.991,74.006,86.024,117.996,120.012,151.984,239.016	0.7243	[M-H]-	239.017	239.016	0.0002	0.9638	16.68	16.9	16.81	16.81	0		67906.1	94600	110162	65181.5	4.56878e+06	3.97811e+06	4.69896e+06	4.7801e+06		43		YES	cystine			C6H12N2O4S2	negative	240.024	LEVWYRKDKASIDU-IMJSIDKUSA-N	1	1	1	3	Level 1+			L1+ - 1 pk, good RT&MSMS	1, perfect match to internal reference library	11355521	20201013_AG-LZH_MdR_ENIGMA_NLDM-Exometab_20200818-CorrectedInjections_QE119_Ag683775-924_USHXG01474_NEG_MSMS-v2_100_FW305-77-24hr_4__113.h5	16.81	20201013_AG-LZH_MdR_ENIGMA_NLDM-Exometab_20200818-CorrectedInjections_QE119_Ag683775-924_USHXG01474_NEG_MSMS-v2_82_GW531-R1-24hr_2__050.h5	16.8	3	74.006,120.012,151.984	0.8405	[M-H]-	239.017	239.017	0.0001	0.2521	16.69	16.97	16.81	16.84	0.03		339598	181339	129663	91109.6	10083296	5.58344e+06	10874415	11355521	6.21314e+06	5.86583e+06	5.18344e+06	5.94527e+06	291682	73143.2	359105	103165	45150.7	31260.4	66070.2	71457	1.8403e+06	2.25739e+06	1.15317e+06	2.17067e+06	7857687	8.04777e+06	8.3167e+06	7.37498e+06	9000700	8767581	7845783	7162706
YES	adenine			C5H5N5	negative	135.054	GFFGJBXGBJISGV-UHFFFAOYSA-N	1	1	1	3	Level 1+			L1+ - 1 pk, good RT&MSMS	1, perfect match to internal reference library	60536828	20201006_AG-LZH_MdR_ENIGMA_NLDM-Exometab_20200818_QE119_Ag683775-924_USHXG01474_NEG_MSMS-v2_21_TxCtrl2-3hr_1__139.h5	2.56	20201006_AG-LZH_MdR_ENIGMA_NLDM-Exometab_20200818_QE119_Ag683775-924_USHXG01474_NEG_MSMS-v2_54_GW247-27LB-6hr_2__217.h5	2.61	3	92.025,107.036,134.047	0.9669	[M-H]-	134.047	134.047	0.0001	0.4277	2.4	2.75	2.56	2.55	0.01		67141.4	30073.7	22870.2	28925.1	23960.8	19322	28293.8	19095.7		44		YES	adenine			C5H5N5	negative	135.054	GFFGJBXGBJISGV-UHFFFAOYSA-N	1	1	1	3	Level 1+			L1+ - 1 pk, good RT&MSMS	1, perfect match to internal reference library	53097240	20201013_AG-LZH_MdR_ENIGMA_NLDM-Exometab_20200818-CorrectedInjections_QE119_Ag683775-924_USHXG01474_NEG_MSMS-v2_94_TxCtrl2-24hr_2__011.h5	2.58	20201013_AG-LZH_MdR_ENIGMA_NLDM-Exometab_20200818-CorrectedInjections_QE119_Ag683775-924_USHXG01474_NEG_MSMS-v2_95_TxCtrl2-24hr_3__059.h5	2.74	3	92.025,107.036,134.047	0.9802	[M-H]-	134.047	134.047	0.0002	1.599	2.28	2.78	2.58	2.59	0.01		27399	22308.3	39153.3	28463.6	785538	624210	834373	791365	207483	150157	95774.9	134971	40170.2	60691.3	118290	62234.3	214619	220399	215365	205857	37549.6	59467.9	86131.6	85172.1	51096280	46213124	52662780	47698904	49926236	53097240	48556320	46772332
YES	adenosine			C10H13N5O4	negative	267.097	OIRDTQYFTABQOQ-KQYNXXCUSA-N	1	1	1	3	Level 1+			L1+ - 1 pk, good RT&MSMS	1, perfect match to internal reference library	5612882	20201006_AG-LZH_MdR_ENIGMA_NLDM-Exometab_20200818_QE119_Ag683775-924_USHXG01474_NEG_MSMS-v2_61_FW305-77-6hr_1__190.h5	2.93	20201006_AG-LZH_MdR_ENIGMA_NLDM-Exometab_20200818_QE119_Ag683775-924_USHXG01474_NEG_MSMS-v2_61_FW305-77-6hr_1__190.h5	2.96	3	107.036,134.047,266.090	0.834	[M-H]-	266.089	266.089	0.0004	1.6154	2.76	3.18	2.93	2.94	0.01		6885.17	4459.67	2594.72	1971.57	5527.63	6763.66	4396.21	2508.15		45		YES	adenosine			C10H13N5O4	negative	267.097	OIRDTQYFTABQOQ-KQYNXXCUSA-N	0.5	1	1	2.5	Level 1+			L1+ - 1 pk, good RT&MSMS	0.5, partial match of fragments	6.4334e+06	20201013_AG-LZH_MdR_ENIGMA_NLDM-Exometab_20200818-CorrectedInjections_QE119_Ag683775-924_USHXG01474_NEG_MSMS-v2_99_FW305-77-24hr_3__029.h5	2.98	20201013_AG-LZH_MdR_ENIGMA_NLDM-Exometab_20200818-CorrectedInjections_QE119_Ag683775-924_USHXG01474_NEG_MSMS-v2_79_TxCtrl1-24hr_3__017.h5	3.02	2	107.036,134.047	0.9237	[M-H]-	266.089	266.089	0.0001	0.2551	2.82	3.19	2.98	2.98	0		1999.39	2958.85	8903.41	5607.55	6322537	5.80684e+06	6.4334e+06	5.63232e+06	6271.74	8134.18	9064.06	8863.05	5879.34	8805.24	7507.38	11099.3	6792.52	6525.78	9002.54	11695.4	2960.02	3538.69	13721.8	3622.71	5.55737e+06	4.96706e+06	5270314	5042619	5.22373e+06	5260731	5.28644e+06	5014873
YES	cytidine			C9H13N3O5	negative	243.086	UHDGCWIWMRVCDJ-XVFCMESISA-N	1	1	1	3	Level 1+			L1+ - 1 pk, good RT&MSMS	1, perfect match to internal reference library	6.56463e+06	20201006_AG-LZH_MdR_ENIGMA_NLDM-Exometab_20200818_QE119_Ag683775-924_USHXG01474_NEG_MSMS-v2_21_TxCtrl2-3hr_1__139.h5	6.67	20201006_AG-LZH_MdR_ENIGMA_NLDM-Exometab_20200818_QE119_Ag683775-924_USHXG01474_NEG_MSMS-v2_58_TxCtrl2-6hr_2__181.h5	6.7	7	67.029,81.045,91.030,109.041,110.036,152.047,242.079	0.8133	[M-H]-	242.078	242.078	0.0002	0.6905	6.46	6.89	6.67	6.67	0		18621.7	17807.3	9903.24	8422.71	3558.32	9072.27	4214.31	2790.76		46		YES	cytidine			C9H13N3O5	negative	243.086	UHDGCWIWMRVCDJ-XVFCMESISA-N	1	1	1	3	Level 1+			L1+ - 1 pk, good RT&MSMS	1, perfect match to internal reference library	10811897	20201013_AG-LZH_MdR_ENIGMA_NLDM-Exometab_20200818-CorrectedInjections_QE119_Ag683775-924_USHXG01474_NEG_MSMS-v2_94_TxCtrl2-24hr_2__011.h5	6.91	20201013_AG-LZH_MdR_ENIGMA_NLDM-Exometab_20200818-CorrectedInjections_QE119_Ag683775-924_USHXG01474_NEG_MSMS-v2_77_TxCtrl1-24hr_1__068.h5	6.94	7	67.030,81.045,91.030,109.041,110.036,152.047,242.078	0.8128	[M-H]-	242.078	242.078	0.0002	0.9548	6.63	7.2	6.91	6.92	0.01		5210.09	2559.12	18238.8	7038.22	8639805	7918448	9378270	9433098	9069.88	8595.79	10253.6	10074.7	5908.88	11282.6	6667.82	8333.02	8215.55	10242.2	8697.33	9804.99	6904.2	7678.42	24678.1	7824.21	10658389	9890348	10240815	9882790	10734069	10811897	10594714	9221274
YES	cytosine			C4H5N3O	negative	111.043	OPTASPLRGRRNAP-UHFFFAOYSA-N	1	1	1	3	Level 1+			L1+ - 1 pk, good RT&MSMS	1, perfect match to internal reference library	1.23576e+06	20201006_AG-LZH_MdR_ENIGMA_NLDM-Exometab_20200818_QE119_Ag683775-924_USHXG01474_NEG_MSMS-v2_47_GW531-R1-6hr_3__154.h5	4.71	20201006_AG-LZH_MdR_ENIGMA_NLDM-Exometab_20200818_QE119_Ag683775-924_USHXG01474_NEG_MSMS-v2_52_GW456-L15-6hr_4__175.h5	4.68	2	67.029,110.036	0.9556	[M-H]-	110.036	110.036	0.0002	1.5227	4.56	4.91	4.71	4.71	0		5759.06	1384.72	1350.63		449304	475645	483626	440843		47		YES	cytosine			C4H5N3O	negative	111.043	OPTASPLRGRRNAP-UHFFFAOYSA-N	1	1	1	3	Level 1+			L1+ - 1 pk, good RT&MSMS	1, perfect match to internal reference library	1.12629e+06	20201013_AG-LZH_MdR_ENIGMA_NLDM-Exometab_20200818-CorrectedInjections_QE119_Ag683775-924_USHXG01474_NEG_MSMS-v2_82_GW531-R1-24hr_2__050.h5	4.77	20201013_AG-LZH_MdR_ENIGMA_NLDM-Exometab_20200818-CorrectedInjections_QE119_Ag683775-924_USHXG01474_NEG_MSMS-v2_98_FW305-77-24hr_2__062.h5	4.75	2	67.029,110.036	0.986	[M-H]-	110.036	110.036	0	0.3441	4.61	5.01	4.77	4.78	0.01		1.03265e+06	1.00526e+06	925807	1.03415e+06	894512	606417	932840	910245	381131	329285	311979	371925	171532	52001.2	108500	70007.7	6900.75	8238.96	9319.5	8237.39	359845	1.12629e+06	90639.1	260944	1.00186e+06	908538	1.06445e+06	888947	1.06139e+06	1.0819e+06	883688	946535
YES	guanine			C5H5N5O	negative	151.049	UYTPUPDQBNUYGX-UHFFFAOYSA-N	1	1	1	3	Level 1+			L1+ - 1 pk, good RT&MSMS	1, perfect match to internal reference library	66087224	20201006_AG-LZH_MdR_ENIGMA_NLDM-Exometab_20200818_QE119_Ag683775-924_USHXG01474_NEG_MSMS-v2_11_GW531-R1-3hr_3__136.h5	6.13	20201006_AG-LZH_MdR_ENIGMA_NLDM-Exometab_20200818_QE119_Ag683775-924_USHXG01474_NEG_MSMS-v2_43_TxCtrl1-6hr_3__187.h5	6.01	6	82.041,107.036,108.020,126.031,133.015,150.042	0.9057	[M-H]-	150.042	150.042	0.0003	1.8441	5.97	6.3	6.13	6.13	0		68336.9	31794.3	30395.8	27978.8	22977.1	22529.4	34480.5	24432.1		48		YES	guanine			C5H5N5O	negative	151.049	UYTPUPDQBNUYGX-UHFFFAOYSA-N	1	1	1	3	Level 1+			L1+ - 1 pk, good RT&MSMS	1, perfect match to internal reference library	31820082	20201013_AG-LZH_MdR_ENIGMA_NLDM-Exometab_20200818-CorrectedInjections_QE119_Ag683775-924_USHXG01474_NEG_MSMS-v2_94_TxCtrl2-24hr_2__011.h5	6.24	20201013_AG-LZH_MdR_ENIGMA_NLDM-Exometab_20200818-CorrectedInjections_QE119_Ag683775-924_USHXG01474_NEG_MSMS-v2_77_TxCtrl1-24hr_1__068.h5	6.34	9	66.009,78.009,82.041,90.009,107.036,108.020,126.031,133.016,150.042	0.894	[M-H]-	150.042	150.042	0.0001	0.5316	6.03	6.5	6.24	6.24	0		17176.9	16111.1	22826.9	17858.7	23025.6	26506.1	24942.6	30090.7	85816.4	57191.5	52298.2	45957.6	20262.4	25951.4	21285.3	21910.2	23759.6	32628.9	30792	23813.7	25904.2	27428.9	51526.4	29660.4	29494362	28315434	30902464	28673654	30733616	31820082	27248916	27146398
YES	guanosine			C10H13N5O5	negative	283.092	NYHBQMYGNKIUIF-UUOKFMHZSA-N	1	1	1	3	Level 1+			L1+ - 1 pk, good RT&MSMS	1, perfect match to internal reference library	17296086	20201006_AG-LZH_MdR_ENIGMA_NLDM-Exometab_20200818_QE119_Ag683775-924_USHXG01474_NEG_MSMS-v2_44_TxCtrl1-6hr_4__163.h5	8.34	20201006_AG-LZH_MdR_ENIGMA_NLDM-Exometab_20200818_QE119_Ag683775-924_USHXG01474_NEG_MSMS-v2_44_TxCtrl1-6hr_4__163.h5	8.41	4	107.036,133.015,150.042,282.084	0.823	[M-H]-	282.084	282.084	0.0004	1.2645	8.14	8.49	8.34	8.33	0.01		14497.7	15074.2	12623.1	5137.33	10171.6	11537.1	6183.18	8915.67		49		YES	guanosine			C10H13N5O5	negative	283.092	NYHBQMYGNKIUIF-UUOKFMHZSA-N	1	1	1	3	Level 1+			L1+ - 1 pk, good RT&MSMS	1, perfect match to internal reference library	4.21852e+06	20201013_AG-LZH_MdR_ENIGMA_NLDM-Exometab_20200818-CorrectedInjections_QE119_Ag683775-924_USHXG01474_NEG_MSMS-v2_78_TxCtrl1-24hr_2__092.h5	8.54	20201013_AG-LZH_MdR_ENIGMA_NLDM-Exometab_20200818-CorrectedInjections_QE119_Ag683775-924_USHXG01474_NEG_MSMS-v2_97_FW305-77-24hr_1__026.h5	8.59	4	107.036,133.016,150.042,282.085	0.7689	[M-H]-	282.084	282.084	0	0.0612	8.3	8.68	8.54	8.55	0.01		9331.52	7623.78	10210.4	8066.28	3.61749e+06	2.73001e+06	3.84235e+06	3.97511e+06	1782.35	1643.83	2264.14	1647.6	1827.93	1644.26	2354.56	2207.92	2452.82	2616.22	2379.61	4849.08		1525.63	8391.61	2165.46	4.19213e+06	4.21852e+06	3.90783e+06	4.13033e+06	4.13762e+06	4121746	3.70289e+06	3.76218e+06
YES	hypoxanthine			C5H4N4O	negative	136.039	FDGQSTZJBFJUBT-UHFFFAOYSA-N	1	1	1	3	Level 1+			L1+ - 1 pk, good RT&MSMS	1, perfect match to internal reference library	87606152	20201006_AG-LZH_MdR_ENIGMA_NLDM-Exometab_20200818_QE119_Ag683775-924_USHXG01474_NEG_MSMS-v2_11_GW531-R1-3hr_3__136.h5	3.02	20201006_AG-LZH_MdR_ENIGMA_NLDM-Exometab_20200818_QE119_Ag683775-924_USHXG01474_NEG_MSMS-v2_58_TxCtrl2-6hr_2__181.h5	3.03	3	65.014,92.025,135.031	0.9817	[M-H]-	135.031	135.031	0.0002	1.1547	2.84	3.2	3.02	3.02	0		113386	42013.3	54267.5	44290	1577430	2.87289e+06	2.45145e+06	1.887e+06		50		YES	hypoxanthine			C5H4N4O	negative	136.039	FDGQSTZJBFJUBT-UHFFFAOYSA-N	1	1	1	3	Level 1+			L1+ - 1 pk, good RT&MSMS	1, perfect match to internal reference library	50406052	20201013_AG-LZH_MdR_ENIGMA_NLDM-Exometab_20200818-CorrectedInjections_QE119_Ag683775-924_USHXG01474_NEG_MSMS-v2_94_TxCtrl2-24hr_2__011.h5	3.07	20201013_AG-LZH_MdR_ENIGMA_NLDM-Exometab_20200818-CorrectedInjections_QE119_Ag683775-924_USHXG01474_NEG_MSMS-v2_96_TxCtrl2-24hr_4__086.h5	3.03	3	65.014,92.025,135.031	0.9841	[M-H]-	135.031	135.031	0.0001	1.0264	2.85	3.27	3.07	3.07	0		3.1421e+06	2.45978e+06	2659918	3.90937e+06	75998.5	39950.5	68439.9	84226.6	6.42343e+06	1.59338e+06	120092	2.19416e+06	19182152	3.4826e+06	12080733	7481310	28944.7	33376.3	46511.2	32894.2	67322	43452.9	140020	4803870	47602864	44553148	49202832	45877192	49491640	50406052	46736252	44012360
YES	inosine			C10H12N4O5	negative	268.081	UGQMRVRMYYASKQ-KQYNXXCUSA-N	1	1	1	3	Level 1+			L1+ - 1 pk, good RT&MSMS	1, perfect match to internal reference library	15919411	20201006_AG-LZH_MdR_ENIGMA_NLDM-Exometab_20200818_QE119_Ag683775-924_USHXG01474_NEG_MSMS-v2_21_TxCtrl2-3hr_1__139.h5	5.21	20201006_AG-LZH_MdR_ENIGMA_NLDM-Exometab_20200818_QE119_Ag683775-924_USHXG01474_NEG_MSMS-v2_50_GW456-L15-6hr_2__172.h5	5.19	2	135.031,267.073	0.9848	[M-H]-	267.074	267.073	0.0007	2.5368	4.97	5.45	5.21	5.23	0.02		21226.3	15793.9	14443	9394.14	194182	135907	118883	104797		51		YES	inosine			C10H12N4O5	negative	268.081	UGQMRVRMYYASKQ-KQYNXXCUSA-N	1	1	1	3	Level 1+			L1+ - 1 pk, good RT&MSMS	1, perfect match to internal reference library	19962858	20201013_AG-LZH_MdR_ENIGMA_NLDM-Exometab_20200818-CorrectedInjections_QE119_Ag683775-924_USHXG01474_NEG_MSMS-v2_99_FW305-77-24hr_3__029.h5	5.36	20201013_AG-LZH_MdR_ENIGMA_NLDM-Exometab_20200818-CorrectedInjections_QE119_Ag683775-924_USHXG01474_NEG_MSMS-v2_100_FW305-77-24hr_4__113.h5	5.6	2	135.031,267.073	0.9787	[M-H]-	267.074	267.072	0.0009	3.4868	5.04	5.65	5.36	5.3	0.06		11207.3	12577.2	28653.5	18723.3	18598270	15390657	19962858	18107288	19330.5	11232.5	17920.5	16703.5	25096.6	16981.4	16993.4	20728.7	20080.3	19066	29449.1	19625.4	12666.6	12981	36924	19522.5	18296230	17711112	19254178	17941114	19527036	19130608	19243762	17366360
YES	thymine			C5H6N2O2	negative	126.043	RWQNBRDOKXIBIV-UHFFFAOYSA-N	1	1	1	3	Level 1+			L1+ - 1 pk, good RT&MSMS	1, perfect match to internal reference library	112291832	20201006_AG-LZH_MdR_ENIGMA_NLDM-Exometab_20200818_QE119_Ag683775-924_USHXG01474_NEG_MSMS-v2_71_GW456-R20-6hr_3__169.h5	1.31	20201006_AG-LZH_MdR_ENIGMA_NLDM-Exometab_20200818_QE119_Ag683775-924_USHXG01474_NEG_MSMS-v2_66_FW305-3-2-15-C-LB3-6hr_2__250.h5	1.29	1	125.035	0	[M-H]-	125.036	125.035	0.0002	1.63	1.2	1.41	1.31	1.31	0		139411	58112.4	56648.6	53107.9	67693.7	64189.5	73534.7	82353.8		52		YES	thymine			C5H6N2O2	negative	126.043	RWQNBRDOKXIBIV-UHFFFAOYSA-N	1	1	1	3	Level 1+			L1+ - 1 pk, good RT&MSMS	1, perfect match to internal reference library	59766728	20201013_AG-LZH_MdR_ENIGMA_NLDM-Exometab_20200818-CorrectedInjections_QE119_Ag683775-924_USHXG01474_NEG_MSMS-v2_79_TxCtrl1-24hr_3__017.h5	1.32	20201013_AG-LZH_MdR_ENIGMA_NLDM-Exometab_20200818-CorrectedInjections_QE119_Ag683775-924_USHXG01474_NEG_MSMS-v2_100_FW305-77-24hr_4__113.h5	1.26	1	125.036	0	[M-H]-	125.036	125.036	0	0.0663	1.21	1.44	1.32	1.32	0		102080	94106.3	124378	113259	57585900	45540188	58282648	53355048	16953292	10760174	5173577	16694943	118973	102714	108968	117696	55644.1	41926.9	61437.7	43913.1	121991	95794.6	182649	213937	59104048	53332396	59766728	54797608	58330800	59628772	56561720	54695408
YES	uracil			C4H4N2O2	negative	112.027	ISAKRJDGNUQOIC-UHFFFAOYSA-N	1	1	1	3	Level 1+			L1+ - 1 pk, good RT&MSMS	1, perfect match to internal reference library	58744776	20201006_AG-LZH_MdR_ENIGMA_NLDM-Exometab_20200818_QE119_Ag683775-924_USHXG01474_NEG_MSMS-v2_11_GW531-R1-3hr_3__136.h5	1.43	20201006_AG-LZH_MdR_ENIGMA_NLDM-Exometab_20200818_QE119_Ag683775-924_USHXG01474_NEG_MSMS-v2_110_FW305-3-2-15-E-TSA4-24hr_2__358.h5	1.47	2	110.976,111.020	0.9135	[M-H]-	111.02	111.02	0.0001	0.9479	1.25	1.55	1.43	1.43	0		82769.5	34248	32443	29836.7	822617	2.02028e+06	2.88518e+06	2.81842e+06		53		YES	uracil			C4H4N2O2	negative	112.027	ISAKRJDGNUQOIC-UHFFFAOYSA-N	1	1	1	3	Level 1+			L1+ - 1 pk, good RT&MSMS	1, perfect match to internal reference library	42376908	20201013_AG-LZH_MdR_ENIGMA_NLDM-Exometab_20200818-CorrectedInjections_QE119_Ag683775-924_USHXG01474_NEG_MSMS-v2_94_TxCtrl2-24hr_2__011.h5	1.44	20201013_AG-LZH_MdR_ENIGMA_NLDM-Exometab_20200818-CorrectedInjections_QE119_Ag683775-924_USHXG01474_NEG_MSMS-v2_97_FW305-77-24hr_1__026.h5	1.33	2	110.976,111.020	0.9748	[M-H]-	111.02	111.02	0.0001	0.5726	1.26	1.57	1.44	1.44	0		171256	127776	122891	138787	5.30432e+06	120698	5259047	6.04485e+06	14464019	7012302	1590319	11605733	403696	129074	237725	199812	24691.3	30282.9	43863.8	31935.8	117135	100218	155895	139784	40906568	36636080	41477240	37557956	39759684	42376908	38529192	36165004
YES	uridine			C9H12N2O6	negative	244.07	DRTQHJPVMGBUCF-XVFCMESISA-N	1	1	1	3	Level 1+			L1+ - 1 pk, good RT&MSMS	1, perfect match to internal reference library	36286680	20201006_AG-LZH_MdR_ENIGMA_NLDM-Exometab_20200818_QE119_Ag683775-924_USHXG01474_NEG_MSMS-v2_21_TxCtrl2-3hr_1__139.h5	2.8	20201006_AG-LZH_MdR_ENIGMA_NLDM-Exometab_20200818_QE119_Ag683775-924_USHXG01474_NEG_MSMS-v2_21_TxCtrl2-3hr_1__139.h5	2.76	12	66.034,82.029,96.045,110.025,111.020,122.024,124.040,140.035,152.035,153.031,200.056,243.062	0.8909	[M-H]-	243.062	243.062	0.0004	1.8082	2.6	3	2.8	2.78	0.02		56094.8	52173.8	30495.5	24764.5	27002.9	31214.3	36729.5	30619.6		54		YES	uridine			C9H12N2O6	negative	244.07	DRTQHJPVMGBUCF-XVFCMESISA-N	1	1	1	3	Level 1+			L1+ - 1 pk, good RT&MSMS	1, perfect match to internal reference library	38391524	20201013_AG-LZH_MdR_ENIGMA_NLDM-Exometab_20200818-CorrectedInjections_QE119_Ag683775-924_USHXG01474_NEG_MSMS-v2_99_FW305-77-24hr_3__029.h5	2.85	20201013_AG-LZH_MdR_ENIGMA_NLDM-Exometab_20200818-CorrectedInjections_QE119_Ag683775-924_USHXG01474_NEG_MSMS-v2_99_FW305-77-24hr_3__029.h5	2.68	11	66.034,82.029,110.025,111.020,122.025,124.040,140.035,152.035,153.031,200.057,243.063	0.8611	[M-H]-	243.062	243.062	0.0002	0.978	2.53	3.12	2.85	2.83	0.02		35680.5	44257.7	41194.4	41520.9	35936152	31731626	38391524	33718548	96871.2	82217.5	91697.4	91167.2	27825.6	29845.9	26856.5	31429.2	90319.4	98633.3	77373.3	48505.3	31879.3	43244.8	64574.4	39482.4	28130556	27480948	30323416	27602524	30017884	30386036	28111902	27741782
YES	xanthine			C5H4N4O2	negative	152.033	LRFVTYWOQMYALW-UHFFFAOYSA-N	1	1	1	3	Level 1+			L1+ - 1 pk, good RT&MSMS	1, perfect match to internal reference library	91362360	20201006_AG-LZH_MdR_ENIGMA_NLDM-Exometab_20200818_QE119_Ag683775-924_USHXG01474_NEG_MSMS-v2_11_GW531-R1-3hr_3__136.h5	2.67	20201006_AG-LZH_MdR_ENIGMA_NLDM-Exometab_20200818_QE119_Ag683775-924_USHXG01474_NEG_MSMS-v2_75_FW305-3-2-15-E-TSA4-6hr_3__193.h5	2.68	2	108.020,151.026	0.9933	[M-H]-	151.026	151.026	0.0003	2.0648	2.49	2.9	2.67	2.66	0.01		194547	107015	157029	102159	23071540	26609050	22675932	22396872		55		YES	xanthine			C5H4N4O2	negative	152.033	LRFVTYWOQMYALW-UHFFFAOYSA-N	1	1	1	3	Level 1+			L1+ - 1 pk, good RT&MSMS	1, perfect match to internal reference library	64029888	20201013_AG-LZH_MdR_ENIGMA_NLDM-Exometab_20200818-CorrectedInjections_QE119_Ag683775-924_USHXG01474_NEG_MSMS-v2_94_TxCtrl2-24hr_2__011.h5	2.75	20201013_AG-LZH_MdR_ENIGMA_NLDM-Exometab_20200818-CorrectedInjections_QE119_Ag683775-924_USHXG01474_NEG_MSMS-v2_78_TxCtrl1-24hr_2__092.h5	2.81	2	108.020,151.026	0.9925	[M-H]-	151.026	151.026	0.0004	2.4945	2.48	3.04	2.75	2.74	0.01		25505238	27776712	25421626	32070796	13355703	77364.1	13740175	15962041	54781024	33514874	18325086	41360420	52522476	22444584	42245436	33120082	100022	84842.6	69264	69282.4	17125860	9704285	12079466	35830820	62578928	58862324	63033604	60518604	62442152	64029888	56416008	57063124
YES	xanthosine			C10H12N4O6	negative	284.076	UBORTCNDUKBEOP-UUOKFMHZSA-N	1	1	1	3	Level 1+			L1+ - 1 pk, good RT&MSMS	1, perfect match to internal reference library	36420588	20201006_AG-LZH_MdR_ENIGMA_NLDM-Exometab_20200818_QE119_Ag683775-924_USHXG01474_NEG_MSMS-v2_58_TxCtrl2-6hr_2__181.h5	9.27	20201006_AG-LZH_MdR_ENIGMA_NLDM-Exometab_20200818_QE119_Ag683775-924_USHXG01474_NEG_MSMS-v2_51_GW456-L15-6hr_3__247.h5	9.35	2	151.026,283.067	0.8163	[M-H]-	283.068	283.068	0.0003	1.1417	9.15	9.38	9.27	9.28	0.01		13590	22152	22596.4	13653.8	145430	215222	152864	217070		56		YES	xanthosine			C10H12N4O6	negative	284.076	UBORTCNDUKBEOP-UUOKFMHZSA-N	1	1	1	3	Level 1+			L1+ - 1 pk, good RT&MSMS	1, perfect match to internal reference library	79950408	20201013_AG-LZH_MdR_ENIGMA_NLDM-Exometab_20200818-CorrectedInjections_QE119_Ag683775-924_USHXG01474_NEG_MSMS-v2_78_TxCtrl1-24hr_2__092.h5	9.53	20201013_AG-LZH_MdR_ENIGMA_NLDM-Exometab_20200818-CorrectedInjections_QE119_Ag683775-924_USHXG01474_NEG_MSMS-v2_85_GW456-L15-24hr_1__077.h5	9.56	2	151.026,283.069	0.939	[M-H]-	283.068	283.068	0.0001	0.3237	9.38	9.66	9.53	9.54	0.01		41257	53651.2	121068	75966.1	63692356	50035132	69293384	73016840	34195.6	10185.8	43608.7	14846.1	1.14853e+06	841656	1.1714e+06	974203	7485355	7.03047e+06	7491958	8665934	73943.8	82830.4	147242	218917	77335440	79950408	70349248	75618368	69814832	77302800	72049792	70065344
YES	5-methyluridine			C10H14N2O6	negative	258.085	DWRXFEITVBNRMK-JXOAFFINSA-N	1	1	1	3	Level 1+		Metlin ID 85160	L1+ - 1 pk, good RT&MSMS from external library	1, perfect match to external reference library	27349948	20201006_AG-LZH_MdR_ENIGMA_NLDM-Exometab_20200818_QE119_Ag683775-924_USHXG01474_NEG_MSMS-v2_21_TxCtrl2-3hr_1__139.h5	2.27						[M-H]-	257.077	257.078	0.0003	1.0092	2.14	2.49	2.27	2.28	0.01		40205	43734.8	28674.6	23899.9	24951.7	33304.1	29862	27992.1		57		YES	5-methyluridine			C10H14N2O6	negative	258.085	DWRXFEITVBNRMK-JXOAFFINSA-N	1	1	1	3	Level 1+		Metlin ID 85160	L1+ - 1 pk, good RT&MSMS	1, perfect match to external reference library	46123336	20201013_AG-LZH_MdR_ENIGMA_NLDM-Exometab_20200818-CorrectedInjections_QE119_Ag683775-924_USHXG01474_NEG_MSMS-v2_99_FW305-77-24hr_3__029.h5	2.34						[M-H]-	257.077	257.078	0.0006	2.219	2.16	2.58	2.34	2.31	0.03		52764.1	67440.3	47532	58754.9	41575456	32576638	46123336	41299256	13104800	8642088	7.80616e+06	10546268	15593	27040.1	16137.9	25419.5	23489.7	24262.6	25477.1	18152.5	58718.1	59823.8	79683.8	61912	42591080	41094264	44067388	40425920	40576332	43924272	40662252	38899332
NO	gamma-Aminobutyric acid			C4H9NO2	negative	103.063	BTCSSZJGUNDROE-UHFFFAOYSA-N	0	1	1	2	Level 1			L1 - 1 pk, correct RT, no MSMS or int too low for matching	0 - no MSMS collected	637415	20201006_AG-LZH_MdR_ENIGMA_NLDM-Exometab_20200818_QE119_Ag683775-924_USHXG01474_NEG_MSMS-v2_41_TxCtrl1-6hr_1__226.h5	14.24						[M-H]-	102.056	102.056	0.0002	1.907	14.1	14.44	14.24	14.25	0.01		2688.98			2826.11	69105.7	74969.1	64045.7	57499.6		58		NO	gamma-Aminobutyric acid			C4H9NO2	negative	103.063	BTCSSZJGUNDROE-UHFFFAOYSA-N	1	1	1	3	Level 1+			L1+ - 1 pk, good RT&MSMS	1, perfect match to internal reference library	526174	20201013_AG-LZH_MdR_ENIGMA_NLDM-Exometab_20200818-CorrectedInjections_QE119_Ag683775-924_USHXG01474_NEG_MSMS-v2_79_TxCtrl1-24hr_3__017.h5	14.33	20201013_AG-LZH_MdR_ENIGMA_NLDM-Exometab_20200818-CorrectedInjections_QE119_Ag683775-924_USHXG01474_NEG_MSMS-v2_93_TxCtrl2-24hr_1__014.h5	14.33	2	84.045,102.056	0.8467	[M-H]-	102.056	102.056	0	0.1513	14.21	14.52	14.33	14.34	0.01		54151.8	45678.6	35774.7	38406.8	194246	82524.8	198655	222524	56517.3	26328.9	9085.44	35760.3	174085	44533.9	112099	72722.5	61590.4	42513.5	40687.2	43163.2	10234.4	4084.49	4105.89	30367.9	475729	448870	526174	465141	512657	524056	460621	396670
YES	ectoine			C6H10N2O2	negative	142.074	WQXNXVUDBPYKBA-YFKPBYRVSA-N	1	1	1	3	Level 1+			L1+ - 1 pk, good RT&MSMS	1, perfect match to internal reference library	6.31992e+06	20201006_AG-LZH_MdR_ENIGMA_NLDM-Exometab_20200818_QE119_Ag683775-924_USHXG01474_NEG_MSMS-v2_11_GW531-R1-3hr_3__136.h5	12.05	20201006_AG-LZH_MdR_ENIGMA_NLDM-Exometab_20200818_QE119_Ag683775-924_USHXG01474_NEG_MSMS-v2_67_FW305-3-2-15-C-LB3-6hr_3__241.h5	12.09	3	59.013,86.024,141.067	0.5755	[M-H]-	141.067	141.066	0.0006	4.178	11.88	12.23	12.05	12.06	0.01		11232	7817.81	7081.42	2958.82	3.4467e+06	4.30439e+06	3.87924e+06	3.61317e+06		59		YES	ectoine			C6H10N2O2	negative	142.074	WQXNXVUDBPYKBA-YFKPBYRVSA-N	1	1	1	3	Level 1+			L1+ - 1 pk, good RT&MSMS	1, perfect match to internal reference library	6888757	20201013_AG-LZH_MdR_ENIGMA_NLDM-Exometab_20200818-CorrectedInjections_QE119_Ag683775-924_USHXG01474_NEG_MSMS-v2_108_GW456-R20-24hr_4__032.h5	12.25	20201013_AG-LZH_MdR_ENIGMA_NLDM-Exometab_20200818-CorrectedInjections_QE119_Ag683775-924_USHXG01474_NEG_MSMS-v2_84_GW531-R1-24hr_4__044.h5	12.29	3	59.013,86.024,141.067	0.5351	[M-H]-	141.067	141.066	0.0004	2.9364	12.09	12.48	12.25	12.25	0		5832311	6095633	5921586	6.72729e+06	5843778	4363153	6156917	6254467	6308507	5.96617e+06	6.28749e+06	6.63495e+06	6.25064e+06	5149030	5622307	5.48756e+06	6207723	5.88921e+06	6211357	6888757	5296819	6193734	5200956	6735414	6649622	6.54438e+06	6.46487e+06	6.5582e+06	6.58534e+06	6.78983e+06	6244109	6387319
YES	N-acetyl-glutamic acid			C7H11NO5	negative	189.064	RFMMMVDNIPUKGG-YFKPBYRVSA-N	1	1	1	3	Level 1+			L1+ - 1 pk, good RT&MSMS	1, perfect match to internal reference library	66272260	20201006_AG-LZH_MdR_ENIGMA_NLDM-Exometab_20200818_QE119_Ag683775-924_USHXG01474_NEG_MSMS-v2_11_GW531-R1-3hr_3__136.h5	15.03	20201006_AG-LZH_MdR_ENIGMA_NLDM-Exometab_20200818_QE119_Ag683775-924_USHXG01474_NEG_MSMS-v2_11_GW531-R1-3hr_3__136.h5	15.12	11	58.029,59.013,84.045,100.076,102.056,126.056,128.035,144.066,146.046,170.045,188.056	0.9061	[M-H]-	188.056	188.056	0.0003	1.5461	14.95	15.15	15.03	15.03	0		34868.8	19172	19591.8	16946.1	181327	209709	224560	302541		61		YES	N-acetyl-glutamic acid			C7H11NO5	negative	189.064	RFMMMVDNIPUKGG-YFKPBYRVSA-N	1	1	1	3	Level 1+			L1+ - 1 pk, good RT&MSMS	1, perfect match to internal reference library	26384730	20201013_AG-LZH_MdR_ENIGMA_NLDM-Exometab_20200818-CorrectedInjections_QE119_Ag683775-924_USHXG01474_NEG_MSMS-v2_84_GW531-R1-24hr_4__044.h5	15.23	20201013_AG-LZH_MdR_ENIGMA_NLDM-Exometab_20200818-CorrectedInjections_QE119_Ag683775-924_USHXG01474_NEG_MSMS-v2_94_TxCtrl2-24hr_2__011.h5	15.28	12	58.029,59.013,84.045,100.041,100.077,102.056,126.056,128.035,144.066,146.046,170.046,188.056	0.902	[M-H]-	188.056	188.056	0	0.0435	15.1	15.36	15.23	15.23	0		15645685	15721555	14676947	21439114	21023.1	21380.7	23930.2	17976.9	23997668	19578684	23489636	24627334	21335166	12284817	15826443	15490192	20803.6	23961.3	20379.3	21406.3	13699458	19625996	12840999	26384730	23135430	22681148	22529202	21589364	23317944	25918778	18824926	20644432
YES	ornithine			C5H12N2O2	negative	132.09	AHLPHDHHMVZTML-BYPYZUCNSA-N	0.5	1	1	2.5	Level 1+			L1 - 1 pk, correct RT, no MSMS or int too low for matching	0.5, partial match of fragments	2.71188e+06	20201006_AG-LZH_MdR_ENIGMA_NLDM-Exometab_20200818_QE119_Ag683775-924_USHXG01474_NEG_MSMS-v2_75_FW305-3-2-15-E-TSA4-6hr_3__193.h5	17.06	20201006_AG-LZH_MdR_ENIGMA_NLDM-Exometab_20200818_QE119_Ag683775-924_USHXG01474_NEG_MSMS-v2_75_FW305-3-2-15-E-TSA4-6hr_3__193.h5	17.06	2	113.072,131.082	0.8083	[M-H]-	131.083	131.082	0.0002	1.1784	17.02	17.14	17.06	17.06	0		19049.2	15963	30743.4	18050.6	912746	708153	620125	555943		62		YES	ornithine			C5H12N2O2	negative	132.09	AHLPHDHHMVZTML-BYPYZUCNSA-N	0.5	1	1	2.5	Level 1+			L1+ - 1 pk, good RT&MSMS	0.5, partial match of fragments	1.33407e+06	20201013_AG-LZH_MdR_ENIGMA_NLDM-Exometab_20200818-CorrectedInjections_QE119_Ag683775-924_USHXG01474_NEG_MSMS-v2_100_FW305-77-24hr_4__113.h5	17.06	20201013_AG-LZH_MdR_ENIGMA_NLDM-Exometab_20200818-CorrectedInjections_QE119_Ag683775-924_USHXG01474_NEG_MSMS-v2_99_FW305-77-24hr_3__029.h5	17.05	2	113.072,131.083	0.6595	[M-H]-	131.083	131.083	0	0.1232	17.02	17.16	17.06	17.06	0		383051	294394	363226	371617	1167843	629064	1190077	1.33407e+06	479473	328576	257968	296694	738929	190665	611151	611140	627913	517292	404352	485134	34031.7	19465.2	21278	202412	617344	658903	682620	620834	616155	600224	682684	615351
YES. Used peak area	shikimic acid			C7H10O5	negative	174.053	JXOHGGNKMLTUBP-HSUXUTPPSA-N	1	1	1	3	Level 1+			L1+ - 1 pk, good RT&MSMS	1, perfect match to internal reference library	2.27631e+06	20201006_AG-LZH_MdR_ENIGMA_NLDM-Exometab_20200818_QE119_Ag683775-924_USHXG01474_NEG_MSMS-v2_21_TxCtrl2-3hr_1__139.h5	13.4	20201006_AG-LZH_MdR_ENIGMA_NLDM-Exometab_20200818_QE119_Ag683775-924_USHXG01474_NEG_MSMS-v2_54_GW247-27LB-6hr_2__217.h5	13.24	14	71.013,73.029,81.034,83.050,85.029,93.034,99.008,99.045,111.045,137.024,143.034,154.947,155.035,173.045	0.8489	[M-H]-	173.046	173.045	0.0003	1.8167	13.13	13.58	13.4	13.26	0.14		432736	407773	458162	436164	3.81502e+06	4.95314e+06	4.19978e+06	3.99811e+06		65		YES. Used peak area	shikimic acid all peaks			C7H10O5	negative	174.053	JXOHGGNKMLTUBP-HSUXUTPPSA-N	1	1	1	3	Level 1+			L1+ - 1 pk, good RT&MSMS	1, perfect match to internal reference library	1.95315e+06	20201013_AG-LZH_MdR_ENIGMA_NLDM-Exometab_20200818-CorrectedInjections_QE119_Ag683775-924_USHXG01474_NEG_MSMS-v2_94_TxCtrl2-24hr_2__011.h5	13.64	20201013_AG-LZH_MdR_ENIGMA_NLDM-Exometab_20200818-CorrectedInjections_QE119_Ag683775-924_USHXG01474_NEG_MSMS-v2_80_TxCtrl1-24hr_4__098.h5	13.51	15	71.013,73.029,81.034,83.050,85.029,93.034,99.009,99.045,109.029,111.045,129.019,137.024,154.947,155.035,173.046	0.8651	[M-H]-	173.046	173.045	0.0001	0.5564	13.39	13.87	13.64	13.55	0.09		2.7527e+06	2.80046e+06	2.6874e+06	3.53785e+06	6.59544e+06	825160	6.51934e+06	7.93182e+06	3.90104e+06	2.23683e+06	1.1955e+06	2.84834e+06	4.44279e+06	1.61948e+06	3.22555e+06	2.37741e+06	935852	792480	851138	704934	1.57013e+06	1.2062e+06	1.39165e+06	3.12871e+06	3.16575e+07	3.00407e+07	3.13122e+07	2.95203e+07	3.28862e+07	3.44794e+07	2.76296e+07	2.82497e+07
YES	taurine			C2H7NO3S	negative	125.015	XOAAWQZATWQOTB-UHFFFAOYSA-N	1	1	1	3	Level 1+			L1+ - 1 pk, good RT&MSMS	1, perfect match to internal reference library	5.1812e+06	20201006_AG-LZH_MdR_ENIGMA_NLDM-Exometab_20200818_QE119_Ag683775-924_USHXG01474_NEG_MSMS-v2_21_TxCtrl2-3hr_1__139.h5	11.7	20201006_AG-LZH_MdR_ENIGMA_NLDM-Exometab_20200818_QE119_Ag683775-924_USHXG01474_NEG_MSMS-v2_112_FW305-3-2-15-E-TSA4-24hr_4__355.h5	11.84	2	79.957,124.007	0.9564	[M-H]-	124.007	124.007	0.0002	1.5172	11.54	11.89	11.7	11.7	0		15841.3	12468.5	18815.6	8576.43	4541457	5.0931e+06	5108691	4.70968e+06		66		YES	taurine			C2H7NO3S	negative	125.015	XOAAWQZATWQOTB-UHFFFAOYSA-N	1	1	1	3	Level 1+			L1+ - 1 pk, good RT&MSMS	1, perfect match to internal reference library	9549675	20201013_AG-LZH_MdR_ENIGMA_NLDM-Exometab_20200818-CorrectedInjections_QE119_Ag683775-924_USHXG01474_NEG_MSMS-v2_78_TxCtrl1-24hr_2__092.h5	11.95	20201013_AG-LZH_MdR_ENIGMA_NLDM-Exometab_20200818-CorrectedInjections_QE119_Ag683775-924_USHXG01474_NEG_MSMS-v2_87_GW456-L15-24hr_3__089.h5	11.84	2	79.957,124.007	0.9556	[M-H]-	124.007	124.007	0	0.1952	11.78	12.15	11.95	11.95	0		7.86192e+06	8.11971e+06	7.46206e+06	9517530	692621	3927.91	714084	876978	2.18025e+06	1.21392e+06	711480	1643849	8820210	6.81845e+06	7.31254e+06	7983431	1.08747e+06	787840	729389	536305	7085455	8596879	6795616	8735737	9218713	9549675	8804782	8905671	9170228	9091389	8738286	8134418
NO	trigonelline			C7H8NO2+	negative	138.055	WWNNZCOKKKDOPX-UHFFFAOYSA-O	0.5	1	1	2.5	Level 1+			L1+ - 1 pk, good RT&MSMS	0.5, partial match of fragments	540438	20201006_AG-LZH_MdR_ENIGMA_NLDM-Exometab_20200818_QE119_Ag683775-924_USHXG01474_NEG_MSMS-v2_11_GW531-R1-3hr_3__136.h5	8.39	20201006_AG-LZH_MdR_ENIGMA_NLDM-Exometab_20200818_QE119_Ag683775-924_USHXG01474_NEG_MSMS-v2_11_GW531-R1-3hr_3__136.h5	8.43	2	66.034,92.050	0.5338	[M-2H]-	136.04	136.04	0.0002	1.7779	8.2	8.62	8.39	8.42	0.03		3355.99	2945.17	3970.2	2628.09	32630.5	43711.4	42726.3	34215.6		71		YES	N-acetylglutamine			C7H12N2O4	negative	188.08	KSMRODHGGIIXDV-UHFFFAOYSA-N	1	1	1	3	Level 1+		Metlin ID 5843	L1+ - 1 pk, good RT&MSMS	1, perfect match to external reference library	12766836	20201013_AG-LZH_MdR_ENIGMA_NLDM-Exometab_20200818-CorrectedInjections_QE119_Ag683775-924_USHXG01474_NEG_MSMS-v2_94_TxCtrl2-24hr_2__011.h5	12.85						[M-H]-	187.072	187.072	0.0005	2.7999	12.67	13.03	12.85	12.84	0.01		10931632	11100855	10462268	12284208	593349	16640	583117	958462	4365387	2488978	1.66419e+06	3576049	11351304	9272763	10277243	10366161	7.52486e+06	7229635	7.57176e+06	8.34309e+06	8738318	10146171	8869388	11548682	11985214	11668835	11980124	11956369	12095349	12766836	11283389	11711264
NO	carnitine			C7H16NO3+	negative	162.112	PHIQHXFUZVPYII-ZCFIWIBFSA-O	0	1	1	2	Level 1			L1 - 1 pk, correct RT, no MSMS or int too low for matching	0 - no MSMS collected	185621	20201006_AG-LZH_MdR_ENIGMA_NLDM-Exometab_20200818_QE119_Ag683775-924_USHXG01474_NEG_MSMS-v2_41_TxCtrl1-6hr_1__226.h5	13.27						[M-H+Cl]-	196.075	196.072	0.0022	11.4138	13.5	13.81	13.27	13.64	0.37		3614.83		6211.64	1598.92	13162.3	7856.51		6517.87		72		YES	n-acetyllysine			C8H16N2O3	negative	188.116	DTERQYGMUDWYAZ-ZETCQYMHSA-N	1	1	1	3	Level 1+		Metlin ID 63103	L1+ - 1 pk, good RT&MSMS	1, perfect match to external reference library	21869486	20201013_AG-LZH_MdR_ENIGMA_NLDM-Exometab_20200818-CorrectedInjections_QE119_Ag683775-924_USHXG01474_NEG_MSMS-v2_108_GW456-R20-24hr_4__032.h5	13.55						[M-H]-	187.108	187.109	0.0005	2.654	13.43	13.7	13.55	13.55	0		16747213	18108644	16877020	20693040	18109552	13766124	19057592	20057128	19129244	17655256	18209162	19185326	10504345	7762640	8985866	8842803	19466176	19127370	20103752	21869486	14660224	17181140	14070952	18668334	18906246	18406838	18537636	18765974	19325948	20031610	17944780	18500330
YES	N-acetylglutamine			C7H12N2O4	negative	188.08	KSMRODHGGIIXDV-UHFFFAOYSA-N	1	1	1	3	Level 1+		Metlin ID 5843	L1+ - 1 pk, good RT&MSMS from external library	1, perfect match to external reference library	13132169	20201006_AG-LZH_MdR_ENIGMA_NLDM-Exometab_20200818_QE119_Ag683775-924_USHXG01474_NEG_MSMS-v2_14_GW456-L15-3hr_2__133.h5	12.7						[M-H]-	187.072	187.072	0.0003	1.3941	12.5	12.9	12.7	12.7	0		31159.8	12924.1	13940.5	6063.18	8774340	10524092	10188056	9326537		73		YES	n-acetylmuramic acid			C11H19NO8	negative	293.111	MNLRQHMNZILYPY-MKFCKLDKSA-N	1	1	1	3	Level 1+		MONA ID	L1+ - 1 pk, good RT&MSMS from external library	1, perfect match to external reference library	2794319	20201013_AG-LZH_MdR_ENIGMA_NLDM-Exometab_20200818-CorrectedInjections_QE119_Ag683775-924_USHXG01474_NEG_MSMS-v2_92_GW247-27LB-24hr_4__038.h5	12.8						[M-H]-	292.103	292.104	0.0006	2.2066	12.05	12.98	12.8	12.8	0		2.11396e+06	2.19757e+06	2.13787e+06	2.467e+06	2.3569e+06	1.72537e+06	2.46976e+06	2.50567e+06	2.75888e+06	2.4833e+06	2.65149e+06	2794319	2.311e+06	1.95236e+06	2.08132e+06	2.13286e+06	13214.8	14555	13521.4	12373.4	1.76473e+06	2.0282e+06	1816491	2.36397e+06	2486086	2377381	2.35309e+06	2.28766e+06	2.31087e+06	2.4259e+06	2.31084e+06	2.32542e+06
YES	n-acetyllysine			C8H16N2O3	negative	188.116	DTERQYGMUDWYAZ-ZETCQYMHSA-N	1	1	1	3	Level 1+		Metlin ID 63103	L1+ - 1 pk, good RT&MSMS from external library	1, perfect match to external reference library	18463062	20201006_AG-LZH_MdR_ENIGMA_NLDM-Exometab_20200818_QE119_Ag683775-924_USHXG01474_NEG_MSMS-v2_21_TxCtrl2-3hr_1__139.h5	13.46						[M-H]-	187.108	187.108	0.0003	1.4334	13.35	13.59	13.46	13.47	0.01		26338.2	16222.3	18260.3	11529.7	11111044	14933910	13520076	12001335		0		NO	sucrose			C12H22O11	positive	342.116	CZMRCDWAGMRECN-UGDNZRGBSA-N	1	1	1	3	Level 1+			L1+ - 1 pk, good RT&MSMS	1, perfect match to internal reference library	68160896	20201013_AG-LZH_MdR_ENIGMA_NLDM-Exometab_20200818-CorrectedInjections_QE119_Ag683775-924_USHXG01474_POS_MSMS-v2_94_TxCtrl2-24hr_2__010.h5	13.35	20201013_AG-LZH_MdR_ENIGMA_NLDM-Exometab_20200818-CorrectedInjections_QE119_Ag683775-924_USHXG01474_POS_MSMS-v2_81_GW531-R1-24hr_1__094.h5	13.36	3	185.046,203.052,365.105	0.957	[M+Na]+	365.105	365.105	0.0008	2.0917	13.13	13.56	13.35	13.35	0		46830196	51725956	53436320	47270436	63979204	52874868	63235752	64505804	63279072	61235276	60372088	64652120	66231308	56270968	59016468	61930152	64596188	61779092	61862712	65211164	58259320	64386040	55326336	66904212	62918544	66492008	65329976	65739068	67634016	68160896	64222800	64190564
YES	n-acetylmuramic acid			C11H19NO8	negative	293.111	MNLRQHMNZILYPY-MKFCKLDKSA-N	1	1	1	3	Level 1+		MONA ID	L1+ - 1 pk, good RT&MSMS from external library	1, perfect match to external reference library	3.04445e+06	20201006_AG-LZH_MdR_ENIGMA_NLDM-Exometab_20200818_QE119_Ag683775-924_USHXG01474_NEG_MSMS-v2_14_GW456-L15-3hr_2__133.h5	12.62						[M-H]-	292.103	292.103	0.0003	0.8573	12.4	12.75	12.62	12.63	0.01		7916.07	7495.79	6901.99	5360.12	2.08502e+06	2.55706e+06	2.31163e+06	2.17273e+06		1		NO	trehalose			C12H22O11	positive	342.116	HDTRYLNUVZCQOY-LIZSDCNHSA-N	1	1	1	3	Level 1+			L1+ - 1 pk, good RT&MSMS	1, perfect match to internal reference library	9489262	20201013_AG-LZH_MdR_ENIGMA_NLDM-Exometab_20200818-CorrectedInjections_QE119_Ag683775-924_USHXG01474_POS_MSMS-v2_80_TxCtrl1-24hr_4__097.h5	14.39	20201013_AG-LZH_MdR_ENIGMA_NLDM-Exometab_20200818-CorrectedInjections_QE119_Ag683775-924_USHXG01474_POS_MSMS-v2_78_TxCtrl1-24hr_2__091.h5	14.35	11	61.029,69.034,85.028,91.039,97.028,109.028,127.039,163.061,198.098,325.111,360.148	0.5991	[M+NH4]+	360.15	360.149	0.0006	1.6424	14.3	14.46	14.39	14.39	0		25746.1	26407	43224.2	109299	8696951	6.05812e+06	9199304	8678316	8723042	9246202	9273352	7.78825e+06	70044.8	49333.7	33019.4	31381.6	31798.8	29288.6	40008.3	44098	29245	37230.1	37241.8	44377.1	8567148	8918110	8496344	9489262	8756041	8579931	7.78283e+06	7801561
NO	sucrose			C12H22O11	positive	342.116	CZMRCDWAGMRECN-UGDNZRGBSA-N	1	1	1	3	Level 1+			L1+ - 1 pk, good RT&MSMS	1, perfect match to internal reference library	46662636	20201006_AG-LZH_MdR_ENIGMA_NLDM-Exometab_20200818_QE119_Ag683775-924_USHXG01474_POS_MSMS-v2_14_GW456-L15-3hr_2__132.h5	13.18	20201006_AG-LZH_MdR_ENIGMA_NLDM-Exometab_20200818_QE119_Ag683775-924_USHXG01474_POS_MSMS-v2_68_FW305-3-2-15-C-LB3-6hr_4__150.h5	13.19	3	185.046,203.052,365.105	0.9681	[M+Na]+	365.105	365.104	0.0011	2.8963	13.02	13.36	13.18	13.19	0.01		49929.6	21413	29547.7	31307.4	35351124	35086488	35583436	34604512		2		NO	mannitol			C6H14O6	positive	182.079	FBPFZTCFMRRESA-KVTDHHQDSA-N	0	1	1	2	Level 1			L1+ - 1 pk, good RT, MSMS ok (coisolated mz/partial match/low int)	-1, bad match, should remove compound	1.50205e+06	20201013_AG-LZH_MdR_ENIGMA_NLDM-Exometab_20200818-CorrectedInjections_QE119_Ag683775-924_USHXG01474_POS_MSMS-v2_99_FW305-77-24hr_3__028.h5	9.51						[M+Na]+	205.068	205.07	0.0012	6.0142	9.3	9.65	9.51	9.51	0		246170	255416	491659	367019	1.34006e+06	1.43613e+06	1.50205e+06	1.11493e+06	609890	263898	97383.8	397832	719992	67687.5	271343	147330	4102.16	4069.97		3887.8	28399.5	6189.02	16700.4	240638	1.08347e+06	1.25432e+06	1.32449e+06	1.12659e+06	1.33087e+06	1.17818e+06	1.33614e+06	1.24233e+06
NO	trehalose			C12H22O11	positive	342.116	HDTRYLNUVZCQOY-LIZSDCNHSA-N	1	1	1	3	Level 1+			L1+ - 1 pk, good RT&MSMS	1, perfect match to internal reference library	6662362	20201006_AG-LZH_MdR_ENIGMA_NLDM-Exometab_20200818_QE119_Ag683775-924_USHXG01474_POS_MSMS-v2_21_TxCtrl2-3hr_1__138.h5	14.31	20201006_AG-LZH_MdR_ENIGMA_NLDM-Exometab_20200818_QE119_Ag683775-924_USHXG01474_POS_MSMS-v2_73_FW305-3-2-15-E-TSA4-6hr_1__183.h5	14.27	10	61.029,69.033,85.028,91.039,97.028,109.028,127.039,198.097,325.111,360.151	0.6156	[M+NH4]+	360.15	360.149	0.001	2.8567	14.2	14.4	14.31	14.3	0.01		16904.4	9908.55	12269.7	14117.5	5.21249e+06	5.15161e+06	5.33081e+06	5.20721e+06		3		NO	xylose			C5H10O5	positive	150.053	PYMYPHUHKUWMLA-VPENINKCSA-N	1	1	1	3	Level 1+			L1 - 1 pk, correct RT, no MSMS or int too low for matching	no selection	68094.7	20201013_AG-LZH_MdR_ENIGMA_NLDM-Exometab_20200818-CorrectedInjections_QE119_Ag683775-924_USHXG01474_POS_MSMS-v2_84_GW531-R1-24hr_4__043.h5	4.17						[M+Na]+	173.042	173.045	0.0034	19.4212	3.17	5.17	4.17	4.43	0.26		16628	13845.4	16232.2		17177.6	11932.6	25312.6	8518.01	55658.8	38612.4	37758.5	58572	3637.89		2658.22						14389.6	6623.26	14057.5	68094.7	21010.8	5672.13		21960.8	12282.5	12433		25046.1
NO	mannitol			C6H14O6	positive	182.079	FBPFZTCFMRRESA-KVTDHHQDSA-N	0	1	1	2	Level 1			L1 - 1 pk, correct RT, no MSMS or int too low for matching	0 - no MSMS collected	664516	20201006_AG-LZH_MdR_ENIGMA_NLDM-Exometab_20200818_QE119_Ag683775-924_USHXG01474_POS_MSMS-v2_14_GW456-L15-3hr_2__132.h5	9.04						[M+Na]+	205.068	205.069	0.0008	3.8941	8.73	9.29	9.04	9.05	0.01			15181.5	11111.4	17487.6	73114.4	96157.4	86226.8	81000.1		4		NO	N-acetyl-glucosamine			C8H15NO6	positive	221.09	OVRNDRQMDRJTHS-RTRLPJTCSA-N	1	1	1	3	Level 1+			L1+ - 1 pk, good RT&MSMS	1, perfect match to internal reference library	151565488	20201013_AG-LZH_MdR_ENIGMA_NLDM-Exometab_20200818-CorrectedInjections_QE119_Ag683775-924_USHXG01474_POS_MSMS-v2_94_TxCtrl2-24hr_2__010.h5	7.15	20201013_AG-LZH_MdR_ENIGMA_NLDM-Exometab_20200818-CorrectedInjections_QE119_Ag683775-924_USHXG01474_POS_MSMS-v2_80_TxCtrl1-24hr_4__097.h5	6.76	24	60.045,61.029,68.049,69.033,70.065,71.049,80.049,81.033,83.049,84.044,96.044,97.028,98.060,99.044,108.044,109.028,114.055,116.070,124.039,126.055,127.039,138.055,186.080,204.087	0.819	[M+H-H2O]+	204.087	204.088	0.0009	4.5047	6.61	7.75	7.15	7.22	0.07		1.16904e+06	1.16893e+06	1.21293e+06	1.06093e+06	111156104	87294840	119701072	116866840	26952304	13732986	6.53184e+06	20475486	1.45212e+06	1.09669e+06	1.08895e+06	1.05632e+06	1.02396e+06	1.05243e+06	1.1159e+06	1201226	1.1532e+06	1423982	1.25665e+06	1.63298e+06	116996160	121633672	129231304	116777648	136177888	151565488	124120736	119405104
NO	N-acetyl-glucosamine			C8H15NO6	positive	221.09	OVRNDRQMDRJTHS-RTRLPJTCSA-N	1	1	1	3	Level 1+			L1+ - 1 pk, good RT&MSMS	1, perfect match to internal reference library	137376000	20201006_AG-LZH_MdR_ENIGMA_NLDM-Exometab_20200818_QE119_Ag683775-924_USHXG01474_POS_MSMS-v2_48_GW531-R1-6hr_4__156.h5	6.7	20201006_AG-LZH_MdR_ENIGMA_NLDM-Exometab_20200818_QE119_Ag683775-924_USHXG01474_POS_MSMS-v2_65_FW305-3-2-15-C-LB3-6hr_1__258.h5	7.06	16	60.045,61.028,69.034,81.033,84.044,96.044,97.028,98.060,99.044,109.028,126.055,127.039,138.055,140.070,186.080,204.088	0.7352	[M+H]+	222.097	222.099	0.0017	7.7893	6.28	7.12	6.7	6.7	0		202155	57704	79243.7	69735	10437119	13461714	10961273	10192380		6		NO	lactic acid			C3H6O3	positive	90.0317	JVTAAEKCZFNVCJ-REOHCLBHSA-N	0	1	1	2	Level 1			L1 - 1 pk, correct RT, no MSMS or int too low for matching	0 - no ref match available or no MSMS collected	7.26148e+06	20201013_AG-LZH_MdR_ENIGMA_NLDM-Exometab_20200818-CorrectedInjections_QE119_Ag683775-924_USHXG01474_POS_MSMS-v2_84_GW531-R1-24hr_4__043.h5	5.91						[M-H+2Na]+	135.003	135.003	0	0.1953	5.06	6.75	5.91	5.93	0.02		2021254	1.91865e+06	2.53786e+06	4.15581e+06	406821	85746.9	484393	145288	2.17971e+06	331444	240570	1.64475e+06	3.27533e+06	1.57576e+06	1.96392e+06	4594188	246984	211837	170865	240253	836144	1.41763e+06	657370	7.26148e+06	2.2701e+06	1.75461e+06	5281981	1.8165e+06	5970757	7.13892e+06	4679567	1.88232e+06
NO	lactic acid			C3H6O3	positive	90.0317	JVTAAEKCZFNVCJ-REOHCLBHSA-N	1	1	1	3	Level 1+			L1 - 1 pk, correct RT, no MSMS or int too low for matching	0 - no ref match available or no MSMS collected	2.37544e+06	20201006_AG-LZH_MdR_ENIGMA_NLDM-Exometab_20200818_QE119_Ag683775-924_USHXG01474_POS_MSMS-v2_14_GW456-L15-3hr_2__132.h5	5.08						[M-H+2Na]+	135.003	135.003	0.0002	1.4523	4.51	5.6	5.08	5.07	0.01		21649	87750.7	59703.4	171516	155892	189513	166736	146455		8		NO	citrulline			C6H13N3O3	positive	175.096	RHGKLRLOHDJJDR-BYPYZUCNSA-N	0.5	1	1	2.5	Level 1+			L1+ - 1 pk, good RT&MSMS	0.5, partial match of fragments	56775172	20201013_AG-LZH_MdR_ENIGMA_NLDM-Exometab_20200818-CorrectedInjections_QE119_Ag683775-924_USHXG01474_POS_MSMS-v2_106_GW456-R20-24hr_2__052.h5	15.04	20201013_AG-LZH_MdR_ENIGMA_NLDM-Exometab_20200818-CorrectedInjections_QE119_Ag683775-924_USHXG01474_POS_MSMS-v2_80_TxCtrl1-24hr_4__097.h5	15.1	3	137.069,138.053,198.085	0.6438	[M+Na]+	198.085	198.085	0.0002	1.0882	14.85	15.17	15.04	15.04	0		19414754	19483484	20981492	22709090	54007488	34778940	53018052	53386428	53212764	51895380	52861048	53823064	36358180	9830248	26953404	18335674	55922104	56775172	53291444	55533436	4588644	1.42517e+06	2.87286e+06	17857886	49107164	51621928	48964564	49988844	49593792	50995524	50825624	49317580
NO	citrulline			C6H13N3O3	positive	175.096	RHGKLRLOHDJJDR-BYPYZUCNSA-N	0.5	1	1	2.5	Level 1+			L1+ - 1 pk, good RT&MSMS	0.5, partial match of fragments	43662700	20201006_AG-LZH_MdR_ENIGMA_NLDM-Exometab_20200818_QE119_Ag683775-924_USHXG01474_POS_MSMS-v2_112_FW305-3-2-15-E-TSA4-24hr_4__354.h5	15.01	20201006_AG-LZH_MdR_ENIGMA_NLDM-Exometab_20200818_QE119_Ag683775-924_USHXG01474_POS_MSMS-v2_62_FW305-77-6hr_2__237.h5	14.94	2	138.052,198.085	0.6438	[M+Na]+	198.085	198.084	0.0004	2.0592	14.87	15.15	15.01	15	0.01		48864.8	21367.6	29874.3	38721.4	41933876	42684856	42679216	43662700		10		NO	alanine			C3H7NO2	positive	89.0477	QNAYBMKLOCPYGJ-REOHCLBHSA-N	0.5	1	1	2.5	Level 1+			L1+ - 1 pk, good RT&MSMS	0.5, partial match of fragments	27917106	20201013_AG-LZH_MdR_ENIGMA_NLDM-Exometab_20200818-CorrectedInjections_QE119_Ag683775-924_USHXG01474_POS_MSMS-v2_94_TxCtrl2-24hr_2__010.h5	13.3	20201013_AG-LZH_MdR_ENIGMA_NLDM-Exometab_20200818-CorrectedInjections_QE119_Ag683775-924_USHXG01474_POS_MSMS-v2_89_GW247-27LB-24hr_1__034.h5	13.37	2	72.081,90.055	0.7537	[M+H]+	90.055	90.0549	0.0001	0.8036	13.12	13.54	13.3	13.31	0.01		2.94251e+06	2.95506e+06	2867601	3.89405e+06	1.99312e+06	36966.1	2.00342e+06	2.26225e+06	8983813	4157314	2.4593e+06	6.63457e+06	3173408	581421	1.77139e+06	1.16534e+06	1129494	641220	761009	204099	839036	318224	552678	3.47486e+06	22776980	20872268	24276132	20763410	26080796	27917106	20772642	20064560
NO	alanine			C3H7NO2	positive	89.0477	QNAYBMKLOCPYGJ-REOHCLBHSA-N	1	1	1	3	Level 1+			L1+ - 1 pk, good RT&MSMS	1, perfect match to internal reference library	28782758	20201006_AG-LZH_MdR_ENIGMA_NLDM-Exometab_20200818_QE119_Ag683775-924_USHXG01474_POS_MSMS-v2_21_TxCtrl2-3hr_1__138.h5	13.2	20201006_AG-LZH_MdR_ENIGMA_NLDM-Exometab_20200818_QE119_Ag683775-924_USHXG01474_POS_MSMS-v2_53_GW247-27LB-6hr_1__231.h5	13.37	2	72.081,90.055	0.7927	[M+H]+	90.055	90.0548	0.0001	1.5324	13.06	13.41	13.2	13.2	0		66017.7	35800.7	31354.3	59027.6	2.45777e+06	3265622	2.64292e+06	2.43248e+06		12		NO	asparagine			C4H8N2O3	positive	132.053	DCXYFEDJOCDNAF-REOHCLBHSA-N	1	1	1	3	Level 1+			L1+ - 1 pk, good RT&MSMS	1, perfect match to internal reference library	25088236	20201013_AG-LZH_MdR_ENIGMA_NLDM-Exometab_20200818-CorrectedInjections_QE119_Ag683775-924_USHXG01474_POS_MSMS-v2_94_TxCtrl2-24hr_2__010.h5	14.27	20201013_AG-LZH_MdR_ENIGMA_NLDM-Exometab_20200818-CorrectedInjections_QE119_Ag683775-924_USHXG01474_POS_MSMS-v2_93_TxCtrl2-24hr_1__013.h5	14.21	6	70.029,74.024,87.055,88.039,116.034,133.061	0.9255	[M+H]+	133.061	133.061	0.0001	0.4936	14.07	14.45	14.27	14.26	0.01		5544.12	6553.38	6576.94	10394	20340.2	10597.2	14014.2	23015.5	208636	145901	56886.6	107956	5989.96	11818.7	11823.4	16971.7	4207.56	5989.03	13488.8	6506.6	20363.4	12374.1	38327.3	6083.22	22904704	21329368	24450158	21601166	24720838	25088236	20237608	20449254
NO	asparagine			C4H8N2O3	positive	132.053	DCXYFEDJOCDNAF-REOHCLBHSA-N	1	1	1	3	Level 1+			L1+ - 1 pk, good RT&MSMS	1, perfect match to internal reference library	35579820	20201006_AG-LZH_MdR_ENIGMA_NLDM-Exometab_20200818_QE119_Ag683775-924_USHXG01474_POS_MSMS-v2_21_TxCtrl2-3hr_1__138.h5	14.19	20201006_AG-LZH_MdR_ENIGMA_NLDM-Exometab_20200818_QE119_Ag683775-924_USHXG01474_POS_MSMS-v2_11_GW531-R1-3hr_3__135.h5	14.26	6	70.029,74.024,87.055,88.039,116.034,133.061	0.9146	[M+H]+	133.061	133.061	0.0001	0.9541	14.06	14.35	14.19	14.2	0.01		33675.6	3473.21	6754.56	13309	24772.2	5500.98	13991	4927.42		13		NO	aspartic acid			C4H7NO4	positive	133.038	CKLJMWTZIZZHCS-REOHCLBHSA-N	1	1	1	3	Level 1+			L1+ - 1 pk, good RT&MSMS	1, perfect match to internal reference library	28981436	20201013_AG-LZH_MdR_ENIGMA_NLDM-Exometab_20200818-CorrectedInjections_QE119_Ag683775-924_USHXG01474_POS_MSMS-v2_94_TxCtrl2-24hr_2__010.h5	16.04	20201013_AG-LZH_MdR_ENIGMA_NLDM-Exometab_20200818-CorrectedInjections_QE119_Ag683775-924_USHXG01474_POS_MSMS-v2_85_GW456-L15-24hr_1__076.h5	16.02	6	70.029,72.081,74.024,88.039,116.034,134.045	0.8647	[M+H]+	134.045	134.045	0.0001	0.5413	15.88	16.21	16.04	16.05	0.01		1.34856e+06	999764	998709	949870	70737.9	31270.3	64620.1	69742.5	251601	237331	177438	247182	3.73051e+06	954833	2.16435e+06	1.49036e+06	27815.6	24566.7	47646.1	38293.4	256667	80093.1	166961	491169	27072292	25233932	26319462	25138140	28668558	28981436	23807026	23656046
NO	aspartic acid			C4H7NO4	positive	133.038	CKLJMWTZIZZHCS-REOHCLBHSA-N	1	1	1	3	Level 1+			L1+ - 1 pk, good RT&MSMS	1, perfect match to internal reference library	42347344	20201006_AG-LZH_MdR_ENIGMA_NLDM-Exometab_20200818_QE119_Ag683775-924_USHXG01474_POS_MSMS-v2_21_TxCtrl2-3hr_1__138.h5	16.03	20201006_AG-LZH_MdR_ENIGMA_NLDM-Exometab_20200818_QE119_Ag683775-924_USHXG01474_POS_MSMS-v2_76_FW305-3-2-15-E-TSA4-6hr_4__147.h5	16.1	6	70.029,72.081,74.024,88.039,116.034,134.045	0.8716	[M+H]+	134.045	134.045	0.0002	1.5835	15.92	16.18	16.03	16.04	0.01		75197.3	27344.3	40556.3	46979.2	1.95202e+06	1.97217e+06	1921212	1.9133e+06		14		NO	glutamic acid			C5H9NO4	positive	147.053	WHUUTDBJXJRKMK-VKHMYHEASA-N	0	1	1	2	Level 1			L1 - 1 pk, correct RT, no MSMS or int too low for matching	0 - no MSMS collected	212793	20201013_AG-LZH_MdR_ENIGMA_NLDM-Exometab_20200818-CorrectedInjections_QE119_Ag683775-924_USHXG01474_POS_MSMS-v2_94_TxCtrl2-24hr_2__010.h5	15.9						[M+H]+	148.06	148.061	0.0006	3.8142	15.66	16.25	15.9	16.01	0.11		3493.31	27386.7	2462.55	7883.78	3829.02	3960.04	3987.24	2864.11	39595.5	14540.1	3520.38	6022.52	2984.04	22490	51765.1	2941.69	3138.77	3836.32	2952.2	2741.34	16067.1	3574.62	2799.3	8904.81	113511	3569.43	35139.7	148049	12133.5	212793	154983	2644.43
NO	glycine			C2H5NO2	positive	75.032	DHMQDGOQFOQNFH-UHFFFAOYSA-N	0.5	1	1	2.5	Level 1+			L1+ - 1 pk, good RT, MSMS ok (coisolated mz/partial match/low int)	0.5, partial match of fragments	6.2409e+06	20201006_AG-LZH_MdR_ENIGMA_NLDM-Exometab_20200818_QE119_Ag683775-924_USHXG01474_POS_MSMS-v2_14_GW456-L15-3hr_2__132.h5	13.95	20201006_AG-LZH_MdR_ENIGMA_NLDM-Exometab_20200818_QE119_Ag683775-924_USHXG01474_POS_MSMS-v2_65_FW305-3-2-15-C-LB3-6hr_1__258.h5	14.04	2	58.065,76.039	0.4124	[M+H]+	76.0393	76.0392	0.0001	1.7081	13.83	14.15	13.95	13.95	0		19025.9	11373	10856.1	18918	444411	430726	426889	380062		16		NO	glycine			C2H5NO2	positive	75.032	DHMQDGOQFOQNFH-UHFFFAOYSA-N	0.5	1	1	2.5	Level 1+			L1+ - 1 pk, good RT&MSMS	0.5, partial match of fragments	3.58683e+06	20201013_AG-LZH_MdR_ENIGMA_NLDM-Exometab_20200818-CorrectedInjections_QE119_Ag683775-924_USHXG01474_POS_MSMS-v2_94_TxCtrl2-24hr_2__010.h5	14.02	20201013_AG-LZH_MdR_ENIGMA_NLDM-Exometab_20200818-CorrectedInjections_QE119_Ag683775-924_USHXG01474_POS_MSMS-v2_93_TxCtrl2-24hr_1__013.h5	14.12	2	58.065,76.039	0.3744	[M+H]+	76.0393	76.0393	0.0001	0.7614	13.84	14.19	14.02	14.02	0		190927	185210	195352	259766	289447	12758.4	290756	283955	770375	351775	185476	503116	398433	96273.6	240358	193032	26238.3	16841.5	23682.5	14038	114674	48277.1	72682.5	215330	2368920	2.29697e+06	3.37747e+06	2.1809e+06	3.54985e+06	3.58683e+06	2.2218e+06	2.06982e+06
NO	isoleucine			C6H13NO2	positive	131.095	AGPKZVBTJJNPAG-WHFBIAKZSA-N	1	1	1	3	Level 1+			L1+ - 1 pk, good RT&MSMS	1, perfect match to internal reference library	185515136	20201006_AG-LZH_MdR_ENIGMA_NLDM-Exometab_20200818_QE119_Ag683775-924_USHXG01474_POS_MSMS-v2_58_TxCtrl2-6hr_2__180.h5	9.64	20201006_AG-LZH_MdR_ENIGMA_NLDM-Exometab_20200818_QE119_Ag683775-924_USHXG01474_POS_MSMS-v2_112_FW305-3-2-15-E-TSA4-24hr_4__354.h5	9.72	2	69.070,86.096	0.9932	[M+H]+	132.102	132.102	0.0002	1.8051	9.41	9.81	9.64	9.65	0.01		212327	69170	79255.5	99067.8	11867012	17222106	13590983	12273560		18		NO	isoleucine			C6H13NO2	positive	131.095	AGPKZVBTJJNPAG-WHFBIAKZSA-N	1	1	1	3	Level 1+			L1+ - 1 pk, good RT&MSMS	1, perfect match to internal reference library	86167080	20201013_AG-LZH_MdR_ENIGMA_NLDM-Exometab_20200818-CorrectedInjections_QE119_Ag683775-924_USHXG01474_POS_MSMS-v2_94_TxCtrl2-24hr_2__010.h5	9.83	20201013_AG-LZH_MdR_ENIGMA_NLDM-Exometab_20200818-CorrectedInjections_QE119_Ag683775-924_USHXG01474_POS_MSMS-v2_94_TxCtrl2-24hr_2__010.h5	9.92	2	69.070,86.096	0.9963	[M+H]+	132.102	132.102	0.0001	0.5575	9.61	10.05	9.83	9.8	0.03		5.44532e+06	5.149e+06	6.45363e+06	6.64228e+06	9412960	47496.2	9785166	12325986	14952812	7645096	4372276	11749958	15892362	2825995	8174756	5185967	842340	414153	454425	48825.6	1.37314e+06	423379	985499	6.91698e+06	84661392	80328472	72947792	80508440	74716280	86167080	80045008	81099920
NO	leucine			C6H13NO2	positive	131.095	ROHFNLRQFUQHCH-UHFFFAOYSA-N	1	1	1	3	Level 1+			L1+ - 1 pk, good RT&MSMS	1, perfect match to internal reference library	171413472	20201006_AG-LZH_MdR_ENIGMA_NLDM-Exometab_20200818_QE119_Ag683775-924_USHXG01474_POS_MSMS-v2_58_TxCtrl2-6hr_2__180.h5	9.23	20201006_AG-LZH_MdR_ENIGMA_NLDM-Exometab_20200818_QE119_Ag683775-924_USHXG01474_POS_MSMS-v2_59_TxCtrl2-6hr_3__255.h5	9.17	2	86.096,132.102	0.9976	[M+H]+	132.102	132.102	0.0002	1.7243	9	9.4	9.23	9.23	0		208847	88556.7	87099.7	131741	12470014	17486422	13584990	12561609		19		NO	leucine			C6H13NO2	positive	131.095	ROHFNLRQFUQHCH-UHFFFAOYSA-N	1	1	1	3	Level 1+			L1+ - 1 pk, good RT&MSMS	1, perfect match to internal reference library	123451856	20201013_AG-LZH_MdR_ENIGMA_NLDM-Exometab_20200818-CorrectedInjections_QE119_Ag683775-924_USHXG01474_POS_MSMS-v2_77_TxCtrl1-24hr_1__067.h5	9.41	20201013_AG-LZH_MdR_ENIGMA_NLDM-Exometab_20200818-CorInj_QE119_Ag683775-924_USHXG01474_POS_MSMS-v2_102_FW305-3-2-15-C-LB3-24hr_2__103.h5	9.39	2	86.096,132.102	0.9977	[M+H]+	132.102	132.102	0.0001	0.5958	9.15	9.58	9.41	9.43	0.02		8531998	9079006	11773490	11353465	17303896	144464	17698280	21265612	20748144	10764409	5.73347e+06	15026820	26207574	4.47732e+06	12296320	7684349	239907	174016	163167	70378.1	2.20969e+06	888239	1.6489e+06	10614713	123451856	115802336	112872928	116334432	111790096	120770584	114170560	115342312
NO	proline			C5H9NO2	positive	115.063	ONIBWKKTOPOVIA-BYPYZUCNSA-N	1	1	1	3	Level 1+			L1+ - 1 pk, good RT&MSMS	1, perfect match to internal reference library	236173872	20201006_AG-LZH_MdR_ENIGMA_NLDM-Exometab_20200818_QE119_Ag683775-924_USHXG01474_POS_MSMS-v2_58_TxCtrl2-6hr_2__180.h5	10.66	20201006_AG-LZH_MdR_ENIGMA_NLDM-Exometab_20200818_QE119_Ag683775-924_USHXG01474_POS_MSMS-v2_58_TxCtrl2-6hr_2__180.h5	10.62	2	70.065,116.070	0.9968	[M+H]+	116.071	116.07	0.0002	1.8663	10.47	10.84	10.66	10.66	0		212184	76013.6	96531.2	148842	7824102	10906897	7822617	6.46156e+06		23		NO	proline			C5H9NO2	positive	115.063	ONIBWKKTOPOVIA-BYPYZUCNSA-N	1	1	1	3	Level 1+			L1+ - 1 pk, good RT&MSMS	1, perfect match to internal reference library	204482304	20201013_AG-LZH_MdR_ENIGMA_NLDM-Exometab_20200818-CorrectedInjections_QE119_Ag683775-924_USHXG01474_POS_MSMS-v2_77_TxCtrl1-24hr_1__067.h5	11.05	20201013_AG-LZH_MdR_ENIGMA_NLDM-Exometab_20200818-CorrectedInjections_QE119_Ag683775-924_USHXG01474_POS_MSMS-v2_80_TxCtrl1-24hr_4__097.h5	11.14	2	70.065,116.070	0.9895	[M+H]+	116.071	116.071	0.0001	0.6707	10.76	11.24	11.05	11.04	0.01		6.32614e+06	5673784	6.90774e+06	7.16541e+06	8499543	103002	8.16678e+06	12391079	9464580	3.97339e+06	570030	5.63097e+06	17281754	2.43386e+06	9321916	5.28772e+06	1.1576e+06	346031	417291	74255.5	1.58209e+06	620179	1.16093e+06	8613253	204482304	176550272	157742800	176638912	161385152	160964032	171548496	171082736
NO	serine			C3H7NO3	positive	105.043	MTCFGRXMJLQNBG-REOHCLBHSA-N	1	1	1	3	Level 1+			L1+ - 1 pk, good RT&MSMS	1, perfect match to internal reference library	12969549	20201006_AG-LZH_MdR_ENIGMA_NLDM-Exometab_20200818_QE119_Ag683775-924_USHXG01474_POS_MSMS-v2_21_TxCtrl2-3hr_1__138.h5	14.16	20201006_AG-LZH_MdR_ENIGMA_NLDM-Exometab_20200818_QE119_Ag683775-924_USHXG01474_POS_MSMS-v2_49_GW456-L15-6hr_1__219.h5	14.14	4	60.045,70.029,88.039,106.050	0.95	[M+H]+	106.05	106.05	0.0002	1.9322	14.06	14.3	14.16	14.16	0		30513.2	27722	25741	78806.8	176203	158013	117785	109666		24		NO	serine			C3H7NO3	positive	105.043	MTCFGRXMJLQNBG-REOHCLBHSA-N	1	1	1	3	Level 1+			L1+ - 1 pk, good RT&MSMS	1, perfect match to internal reference library	14211925	20201013_AG-LZH_MdR_ENIGMA_NLDM-Exometab_20200818-CorrectedInjections_QE119_Ag683775-924_USHXG01474_POS_MSMS-v2_94_TxCtrl2-24hr_2__010.h5	14.23	20201013_AG-LZH_MdR_ENIGMA_NLDM-Exometab_20200818-CorrectedInjections_QE119_Ag683775-924_USHXG01474_POS_MSMS-v2_95_TxCtrl2-24hr_3__058.h5	14.2	4	60.045,70.029,88.039,106.050	0.9542	[M+H]+	106.05	106.05	0.0001	1.0356	14.12	14.5	14.23	14.24	0.01		155126	121275	129259	149520	1261416	16434.6	1.28024e+06	1.37004e+06	321088	191389	158983	169706	356876	97535.8	215636	152149	15751.5	19411.6	26361.7	21794.7	64278.5	46528.9	74450.1	125421	7.40478e+06	6638495	12225311	6739843	13285209	14211925	7154578	6546256
NO	threonine			C4H9NO3	positive	119.058	AYFVYJQAPQTCCC-GBXIJSLDSA-N	1	1	1	3	Level 1+			L1+ - 1 pk, good RT&MSMS	1, perfect match to internal reference library	25403716	20201006_AG-LZH_MdR_ENIGMA_NLDM-Exometab_20200818_QE119_Ag683775-924_USHXG01474_POS_MSMS-v2_58_TxCtrl2-6hr_2__180.h5	13.26	20201006_AG-LZH_MdR_ENIGMA_NLDM-Exometab_20200818_QE119_Ag683775-924_USHXG01474_POS_MSMS-v2_50_GW456-L15-6hr_2__171.h5	13.3	6	56.050,57.034,74.060,84.044,102.055,120.065	0.907	[M+H]+	120.066	120.065	0.0002	1.6411	13.12	13.45	13.26	13.27	0.01		21709.1	11456	13410.7	26506.4	2.44433e+06	2.90882e+06	2.50943e+06	2.50681e+06		26		NO	threonine			C4H9NO3	positive	119.058	AYFVYJQAPQTCCC-GBXIJSLDSA-N	1	1	1	3	Level 1+			L1+ - 1 pk, good RT&MSMS	1, perfect match to internal reference library	28080178	20201013_AG-LZH_MdR_ENIGMA_NLDM-Exometab_20200818-CorrectedInjections_QE119_Ag683775-924_USHXG01474_POS_MSMS-v2_94_TxCtrl2-24hr_2__010.h5	13.4	20201013_AG-LZH_MdR_ENIGMA_NLDM-Exometab_20200818-CorrectedInjections_QE119_Ag683775-924_USHXG01474_POS_MSMS-v2_89_GW247-27LB-24hr_1__034.h5	13.47	6	56.050,57.034,74.060,84.044,102.055,120.065	0.9024	[M+H]+	120.066	120.065	0.0001	0.9495	13.23	13.57	13.4	13.42	0.02		1.10115e+06	1.06004e+06	1.03883e+06	1.36958e+06	4.20609e+06	19621.9	4410849	4862393	7.35899e+06	3.54624e+06	2181766	5.41895e+06	2117326	667082	1.7011e+06	1.25553e+06	136000	128128	160316	102140	135520	61564.6	110156	859387	18035680	19453672	22123926	16863998	24922248	28080178	17498694	15978235
NO	tryptophan			C11H12N2O2	positive	204.09	QIVBCDIJIAJPQS-SECBINFHSA-N	0.5	1	1	2.5	Level 1+			L1+ - 1 pk, good RT, MSMS ok (coisolated mz/partial match/low int)	0.5, partial match of fragments	175175952	20201006_AG-LZH_MdR_ENIGMA_NLDM-Exometab_20200818_QE119_Ag683775-924_USHXG01474_POS_MSMS-v2_14_GW456-L15-3hr_2__132.h5	10.1	20201006_AG-LZH_MdR_ENIGMA_NLDM-Exometab_20200818_QE119_Ag683775-924_USHXG01474_POS_MSMS-v2_21_TxCtrl2-3hr_1__138.h5	9.98	3	118.065,132.081,188.075	0.5983	[M+H]+	205.097	205.098	0.0006	3.0512	9.95	10.26	10.1	10.11	0.01		94596	41548.3	44575.1	48892.1	92630392	121060480	114246552	101886888		27		NO	tryptophan			C11H12N2O2	positive	204.09	QIVBCDIJIAJPQS-SECBINFHSA-N	0.5	1	1	2.5	Level 1+			L1+ - 1 pk, good RT&MSMS	0.5, partial match of fragments	169153584	20201013_AG-LZH_MdR_ENIGMA_NLDM-Exometab_20200818-CorrectedInjections_QE119_Ag683775-924_USHXG01474_POS_MSMS-v2_94_TxCtrl2-24hr_2__010.h5	10.15	20201013_AG-LZH_MdR_ENIGMA_NLDM-Exometab_20200818-CorrectedInjections_QE119_Ag683775-924_USHXG01474_POS_MSMS-v2_100_FW305-77-24hr_4__112.h5	10.3	2	118.065,188.075	0.6031	[M+H]+	205.097	205.098	0.0008	4.1003	9.96	10.33	10.15	10.15	0		14486935	14415700	16912212	18733912	16779750	26146	17098410	21465974	32711030	17286038	9249196	25283200	33786200	7732702	20871618	13486206	110073	104087	86982	70204.5	9491029	12868904	6245376	28574058	162074128	154403120	150376560	151667408	153459408	169153584	152701472	150532960
NO	valine			C5H11NO2	positive	117.079	KZSNJWFQEVHDMF-BYPYZUCNSA-N	1	1	1	3	Level 1+			L1+ - 1 pk, good RT&MSMS	1, perfect match to internal reference library	106818248	20201006_AG-LZH_MdR_ENIGMA_NLDM-Exometab_20200818_QE119_Ag683775-924_USHXG01474_POS_MSMS-v2_21_TxCtrl2-3hr_1__138.h5	10.86	20201006_AG-LZH_MdR_ENIGMA_NLDM-Exometab_20200818_QE119_Ag683775-924_USHXG01474_POS_MSMS-v2_51_GW456-L15-6hr_3__246.h5	11.01	6	55.054,57.058,58.065,59.073,72.081,118.086	0.8864	[M+H]+	118.086	118.086	0.0003	2.1915	10.7	11.01	10.86	10.86	0		199924	165621	166636	192284	8702930	11990956	9321901	8524612		29		NO	valine			C5H11NO2	positive	117.079	KZSNJWFQEVHDMF-BYPYZUCNSA-N	1	1	1	3	Level 1+			L1+ - 1 pk, good RT&MSMS	1, perfect match to internal reference library	87287472	20201013_AG-LZH_MdR_ENIGMA_NLDM-Exometab_20200818-CorrectedInjections_QE119_Ag683775-924_USHXG01474_POS_MSMS-v2_94_TxCtrl2-24hr_2__010.h5	11.09	20201013_AG-LZH_MdR_ENIGMA_NLDM-Exometab_20200818-CorrectedInjections_QE119_Ag683775-924_USHXG01474_POS_MSMS-v2_100_FW305-77-24hr_4__112.h5	11.2	5	55.055,58.065,59.073,72.081,118.086	0.9109	[M+H]+	118.086	118.086	0.0002	1.2998	10.92	11.26	11.09	11.09	0		6861354	6682647	7.00117e+06	8948105	11173577	439494	11406014	13640206	21836140	10960052	6500770	16991348	14230756	3.33032e+06	8981470	5.77844e+06	976233	637585	692298	267227	2.79928e+06	1.22448e+06	1.8077e+06	7901673	82489336	78802152	77689512	81803632	79973568	87287472	82535288	75708128
NO	cystine			C6H12N2O4S2	positive	240.024	LEVWYRKDKASIDU-IMJSIDKUSA-N	1	1	1	3	Level 1+			L1+ - 1 pk, good RT&MSMS	1, perfect match to internal reference library	20668766	20201006_AG-LZH_MdR_ENIGMA_NLDM-Exometab_20200818_QE119_Ag683775-924_USHXG01474_POS_MSMS-v2_21_TxCtrl2-3hr_1__138.h5	16.81	20201006_AG-LZH_MdR_ENIGMA_NLDM-Exometab_20200818_QE119_Ag683775-924_USHXG01474_POS_MSMS-v2_59_TxCtrl2-6hr_3__255.h5	16.88	6	74.006,74.024,120.011,122.027,195.025,241.035	0.6295	[M+H]+	241.031	241.034	0.0032	13.3326	16.71	16.95	16.81	16.81	0		67367.1	42083.2	89892.1	92507.5	5.32044e+06	4197847	6267866	5949354		31		NO	cystine			C6H12N2O4S2	positive	240.024	LEVWYRKDKASIDU-IMJSIDKUSA-N	1	1	1	3	Level 1+			L1+ - 1 pk, good RT&MSMS	1, perfect match to internal reference library	18942386	20201013_AG-LZH_MdR_ENIGMA_NLDM-Exometab_20200818-CorrectedInjections_QE119_Ag683775-924_USHXG01474_POS_MSMS-v2_93_TxCtrl2-24hr_1__013.h5	16.81	20201013_AG-LZH_MdR_ENIGMA_NLDM-Exometab_20200818-CorrectedInjections_QE119_Ag683775-924_USHXG01474_POS_MSMS-v2_99_FW305-77-24hr_3__028.h5	16.77	6	74.006,74.024,120.011,122.027,195.026,241.035	0.6463	[M+H]+	241.031	241.035	0.0035	14.3786	16.71	17.02	16.81	16.83	0.02		199906	115393	82562	64070.2	13809314	5628292	14108180	14774480	13285283	11535814	9662009	11168042	361010	101383	463490	105706	25132.6	23228.5	44761.4	55137.8	1585294	2.07067e+06	955492	1.81145e+06	16697343	16893518	17258218	14329444	18942386	18162548	15413341	14556354
NO	adenine			C5H5N5	positive	135.054	GFFGJBXGBJISGV-UHFFFAOYSA-N	1	1	1	3	Level 1+			L1+ - 1 pk, good RT&MSMS	1, perfect match to internal reference library	146717936	20201006_AG-LZH_MdR_ENIGMA_NLDM-Exometab_20200818_QE119_Ag683775-924_USHXG01474_POS_MSMS-v2_21_TxCtrl2-3hr_1__138.h5	2.56	20201006_AG-LZH_MdR_ENIGMA_NLDM-Exometab_20200818_QE119_Ag683775-924_USHXG01474_POS_MSMS-v2_42_TxCtrl1-6hr_2__159.h5	2.78	3	119.035,136.062,137.046	0.9663	[M+H]+	136.062	136.062	0.0001	0.6457	2.42	2.8	2.56	2.56	0		106972	48974.9	36834.7	43478.8	73490.9	52752.8	69612.3	69959.4		32		NO	adenine			C5H5N5	positive	135.054	GFFGJBXGBJISGV-UHFFFAOYSA-N	1	1	1	3	Level 1+			L1+ - 1 pk, good RT&MSMS	1, perfect match to internal reference library	180064384	20201013_AG-LZH_MdR_ENIGMA_NLDM-Exometab_20200818-CorrectedInjections_QE119_Ag683775-924_USHXG01474_POS_MSMS-v2_94_TxCtrl2-24hr_2__010.h5	2.58	20201013_AG-LZH_MdR_ENIGMA_NLDM-Exometab_20200818-CorrectedInjections_QE119_Ag683775-924_USHXG01474_POS_MSMS-v2_77_TxCtrl1-24hr_1__067.h5	2.71	4	94.040,119.035,136.062,137.046	0.9262	[M+H]+	136.062	136.062	0.0001	0.8896	2.44	2.77	2.58	2.61	0.03		70112.1	56541.7	101341	86899.2	1.15492e+06	491560	1.10435e+06	894314	459707	295506	218216	300248	106798	158330	241957	129755	354782	378805	464306	412969	118115	155049	184918	237451	99789984	98248424	125459544	97446200	138949424	180064384	101642576	96842616
NO	adenosine			C10H13N5O4	positive	267.097	OIRDTQYFTABQOQ-KQYNXXCUSA-N	1	1	1	3	Level 1+			L1+ - 1 pk, good RT&MSMS	1, perfect match to internal reference library	199678976	20201006_AG-LZH_MdR_ENIGMA_NLDM-Exometab_20200818_QE119_Ag683775-924_USHXG01474_POS_MSMS-v2_42_TxCtrl1-6hr_2__159.h5	2.93	20201006_AG-LZH_MdR_ENIGMA_NLDM-Exometab_20200818_QE119_Ag683775-924_USHXG01474_POS_MSMS-v2_49_GW456-L15-6hr_1__219.h5	2.89	9	55.018,57.034,69.033,73.028,85.028,115.039,133.049,136.062,268.104	0.8888	[M+H]+	268.104	268.103	0.0007	2.6644	2.67	3.2	2.93	2.97	0.04		344802	87617.7	112465	113758	291287	224624	141926	146414		33		NO	adenosine			C10H13N5O4	positive	267.097	OIRDTQYFTABQOQ-KQYNXXCUSA-N	1	1	1	3	Level 1+			L1+ - 1 pk, good RT&MSMS	1, perfect match to internal reference library	231587568	20201013_AG-LZH_MdR_ENIGMA_NLDM-Exometab_20200818-CorrectedInjections_QE119_Ag683775-924_USHXG01474_POS_MSMS-v2_94_TxCtrl2-24hr_2__010.h5	2.98	20201013_AG-LZH_MdR_ENIGMA_NLDM-Exometab_20200818-CorrectedInjections_QE119_Ag683775-924_USHXG01474_POS_MSMS-v2_93_TxCtrl2-24hr_1__013.h5	3.05	9	55.018,57.034,69.033,85.028,97.028,115.039,133.049,136.062,268.104	0.8935	[M+H]+	268.104	268.104	0.0005	1.7262	2.71	3.21	2.98	3.02	0.04		126354	129049	475089	166720	163074896	115484920	161809056	144978912	336456	294721	422155	428858	370798	418660	357826	437066	304721	256307	277766	361474	159929	251244	664201	270344	157185936	152294704	178677824	153432960	188997712	231587568	163741888	152216448
NO	cytidine			C9H13N3O5	positive	243.086	UHDGCWIWMRVCDJ-XVFCMESISA-N	1	1	1	3	Level 1+			L1+ - 1 pk, good RT&MSMS	1, perfect match to internal reference library	144246512	20201006_AG-LZH_MdR_ENIGMA_NLDM-Exometab_20200818_QE119_Ag683775-924_USHXG01474_POS_MSMS-v2_58_TxCtrl2-6hr_2__180.h5	6.67	20201006_AG-LZH_MdR_ENIGMA_NLDM-Exometab_20200818_QE119_Ag683775-924_USHXG01474_POS_MSMS-v2_53_GW247-27LB-6hr_1__231.h5	6.84	2	95.024,112.050	0.9961	[M+H]+	244.093	244.097	0.0042	17.168	6.48	6.89	6.67	6.68	0.01		122539	18880.8	33486.3	24282.6	127845					35		NO	cytidine			C9H13N3O5	positive	243.086	UHDGCWIWMRVCDJ-XVFCMESISA-N	1	1	1	3	Level 1+			L1+ - 1 pk, good RT&MSMS	1, perfect match to internal reference library	51614188	20201013_AG-LZH_MdR_ENIGMA_NLDM-Exometab_20200818-CorrectedInjections_QE119_Ag683775-924_USHXG01474_POS_MSMS-v2_94_TxCtrl2-24hr_2__010.h5	6.91	20201013_AG-LZH_MdR_ENIGMA_NLDM-Exometab_20200818-CorrectedInjections_QE119_Ag683775-924_USHXG01474_POS_MSMS-v2_96_TxCtrl2-24hr_4__085.h5	6.93	2	95.024,112.050	0.9888	[M+H]+	244.093	244.097	0.0044	18.0997	6.59	7.24	6.91	6.92	0.01		29116.2	30648	153329	37742.3	40910612	33442928	40437768	46245392	4569.7	11125.2	41512.9		29728.3	44058.9	27924.8	37966.6	36393.7	33283.3	44158.8	38427.2	22987.6	28323.8	81355.8	31215.8	48322288	47805024	44813860	45876764	47407308	51614188	41645012	46083828
NO	cytosine			C4H5N3O	positive	111.043	OPTASPLRGRRNAP-UHFFFAOYSA-N	1	1	1	3	Level 1+			L1+ - 1 pk, good RT&MSMS	1, perfect match to internal reference library	152430000	20201006_AG-LZH_MdR_ENIGMA_NLDM-Exometab_20200818_QE119_Ag683775-924_USHXG01474_POS_MSMS-v2_76_FW305-3-2-15-E-TSA4-6hr_4__147.h5	4.71	20201006_AG-LZH_MdR_ENIGMA_NLDM-Exometab_20200818_QE119_Ag683775-924_USHXG01474_POS_MSMS-v2_64_FW305-77-6hr_4__207.h5	4.69	4	69.045,94.040,95.024,112.050	0.9726	[M+H]+	112.051	112.05	0.0003	2.4845	4.52	4.94	4.71	4.71	0		157086	58630.4	66780.9	73631.5	64008396	70825104	71442288	65206488		36		NO	cytosine			C4H5N3O	positive	111.043	OPTASPLRGRRNAP-UHFFFAOYSA-N	1	1	1	3	Level 1+			L1+ - 1 pk, good RT&MSMS	1, perfect match to internal reference library	162233552	20201013_AG-LZH_MdR_ENIGMA_NLDM-Exometab_20200818-CorrectedInjections_QE119_Ag683775-924_USHXG01474_POS_MSMS-v2_94_TxCtrl2-24hr_2__010.h5	4.77	20201013_AG-LZH_MdR_ENIGMA_NLDM-Exometab_20200818-CorrectedInjections_QE119_Ag683775-924_USHXG01474_POS_MSMS-v2_97_FW305-77-24hr_1__025.h5	4.87	4	69.045,94.040,95.024,112.050	0.9585	[M+H]+	112.051	112.05	0.0002	1.3413	4.53	4.99	4.77	4.77	0		82003256	79914640	84828408	95848240	116611504	70022208	120294200	91738736	48122976	29131130	32093388	42180644	23172098	6.96159e+06	14807742	11278574	484364	441514	482774	539484	31496352	92853848	8342112	33171890	97736944	95463128	117554104	94418216	131431056	162233552	105784984	93052920
NO	guanosine			C10H13N5O5	positive	283.092	NYHBQMYGNKIUIF-UUOKFMHZSA-N	0.5	1	1	2.5	Level 1+			L1+ - 1 pk, good RT, MSMS ok (coisolated mz/partial match/low int)	0.5, partial match of fragments	57559108	20201006_AG-LZH_MdR_ENIGMA_NLDM-Exometab_20200818_QE119_Ag683775-924_USHXG01474_POS_MSMS-v2_58_TxCtrl2-6hr_2__180.h5	8.34	20201006_AG-LZH_MdR_ENIGMA_NLDM-Exometab_20200818_QE119_Ag683775-924_USHXG01474_POS_MSMS-v2_76_FW305-3-2-15-E-TSA4-6hr_4__147.h5	8.36	3	153.058,284.097,284.333	0.0284	[M+H]+	284.099	284.098	0.0007	2.429	8.15	8.47	8.34	8.33	0.01		40048.3	15705.6	23480.2	21577.9	47815.8	21269.4	20613.4	21899.1		38		NO	guanosine			C10H13N5O5	positive	283.092	NYHBQMYGNKIUIF-UUOKFMHZSA-N	0.5	1	1	2.5	Level 1+			L1+ - 1 pk, good RT&MSMS	0.5, partial match of fragments	13140763	20201013_AG-LZH_MdR_ENIGMA_NLDM-Exometab_20200818-CorrectedInjections_QE119_Ag683775-924_USHXG01474_POS_MSMS-v2_77_TxCtrl1-24hr_1__067.h5	8.54	20201013_AG-LZH_MdR_ENIGMA_NLDM-Exometab_20200818-CorrectedInjections_QE119_Ag683775-924_USHXG01474_POS_MSMS-v2_97_FW305-77-24hr_1__025.h5	8.54	3	133.049,135.030,284.099	0.0231	[M+H]+	284.099	284.099	0.0002	0.5639	8.28	8.69	8.54	8.53	0.01		14369	7271.96	21601.6	16420.6	10979561	8803231	11414395	12649682	5496.91	5825.82	5348.69	6409.69	4542.3	6801.27	3611.01	2182.9	13470.2	5875.22	6690.32	16199.3	3806.93	12702.9	21776.8	3420.29	13140763	12697660	12090371	12962876	12350500	11935344	12068913	11981622
NO	hypoxanthine			C5H4N4O	positive	136.039	FDGQSTZJBFJUBT-UHFFFAOYSA-N	1	1	1	3	Level 1+			L1+ - 1 pk, good RT&MSMS	1, perfect match to internal reference library	206687296	20201006_AG-LZH_MdR_ENIGMA_NLDM-Exometab_20200818_QE119_Ag683775-924_USHXG01474_POS_MSMS-v2_11_GW531-R1-3hr_3__135.h5	3.02	20201006_AG-LZH_MdR_ENIGMA_NLDM-Exometab_20200818_QE119_Ag683775-924_USHXG01474_POS_MSMS-v2_73_FW305-3-2-15-E-TSA4-6hr_1__183.h5	3.09	2	94.040,137.046	0.9848	[M+H]+	137.046	137.046	0.0002	1.6696	2.85	3.21	3.02	3.03	0.01		299569	93276.9	75625.5	103736	4.09931e+06	7.12103e+06	6.20734e+06	4724303		39		NO	hypoxanthine			C5H4N4O	positive	136.039	FDGQSTZJBFJUBT-UHFFFAOYSA-N	1	1	1	3	Level 1+			L1+ - 1 pk, good RT&MSMS	1, perfect match to internal reference library	129120360	20201013_AG-LZH_MdR_ENIGMA_NLDM-Exometab_20200818-CorrectedInjections_QE119_Ag683775-924_USHXG01474_POS_MSMS-v2_94_TxCtrl2-24hr_2__010.h5	3.07	20201013_AG-LZH_MdR_ENIGMA_NLDM-Exometab_20200818-CorrectedInjections_QE119_Ag683775-924_USHXG01474_POS_MSMS-v2_80_TxCtrl1-24hr_4__097.h5	3.14	5	82.040,94.040,110.035,119.035,137.046	0.9528	[M+H]+	137.046	137.046	0	0.2268	2.83	3.35	3.07	3.06	0.01		7.69161e+06	6.23268e+06	7.55514e+06	9677309	138866	77184.1	116719	126054	16834382	3.59675e+06	297505	5.08348e+06	50469744	7.97798e+06	26693164	18423052	72605	93749.9	129515	96578.8	472418	740195	435822	14928053	87061584	78100008	100404184	78564824	108494616	129120360	87795472	79674152
NO	inosine			C10H12N4O5	positive	268.081	UGQMRVRMYYASKQ-KQYNXXCUSA-N	1	1	1	3	Level 1+			L1+ - 1 pk, good RT&MSMS	1, perfect match to internal reference library	28937782	20201006_AG-LZH_MdR_ENIGMA_NLDM-Exometab_20200818_QE119_Ag683775-924_USHXG01474_POS_MSMS-v2_44_TxCtrl1-6hr_4__162.h5	5.21	20201006_AG-LZH_MdR_ENIGMA_NLDM-Exometab_20200818_QE119_Ag683775-924_USHXG01474_POS_MSMS-v2_59_TxCtrl2-6hr_3__255.h5	5.04	2	57.034,137.046	0.9875	[M+H]+	269.088	269.087	0.0006	2.1445	4.99	5.47	5.21	5.2	0.01		32485.9	7656.23	5930.41	7354.49	35736.6	16673.6	14344.7	10833.3		41		NO	inosine			C10H12N4O5	positive	268.081	UGQMRVRMYYASKQ-KQYNXXCUSA-N	1	1	1	3	Level 1+			L1+ - 1 pk, good RT&MSMS	1, perfect match to internal reference library	17051466	20201013_AG-LZH_MdR_ENIGMA_NLDM-Exometab_20200818-CorrectedInjections_QE119_Ag683775-924_USHXG01474_POS_MSMS-v2_94_TxCtrl2-24hr_2__010.h5	5.36	20201013_AG-LZH_MdR_ENIGMA_NLDM-Exometab_20200818-CorrectedInjections_QE119_Ag683775-924_USHXG01474_POS_MSMS-v2_80_TxCtrl1-24hr_4__097.h5	5.54	2	57.034,137.046	0.9677	[M+H]+	269.088	269.088	0.0001	0.4042	5	5.73	5.36	5.38	0.02		8801.82	7536.47	27231.5	9792.5	13851762	12108463	13621980	14326003	7663.85	8741.32	10894.3	9353.18	7322.1	18943.8	7811.95	11022.8	11152	10310.1	12612.4	14785.5	6434.29	8801.11	30753.4	11536	16915058	16138040	16500170	16559349	16480922	17051466	15355497	15983162
NO	thymine			C5H6N2O2	positive	126.043	RWQNBRDOKXIBIV-UHFFFAOYSA-N	1	1	1	3	Level 1+			L1+ - 1 pk, good RT&MSMS	1, perfect match to internal reference library	6639911	20201006_AG-LZH_MdR_ENIGMA_NLDM-Exometab_20200818_QE119_Ag683775-924_USHXG01474_POS_MSMS-v2_76_FW305-3-2-15-E-TSA4-6hr_4__147.h5	1.31	20201006_AG-LZH_MdR_ENIGMA_NLDM-Exometab_20200818_QE119_Ag683775-924_USHXG01474_POS_MSMS-v2_54_GW247-27LB-6hr_2__216.h5	1.3	6	56.050,82.029,84.044,109.040,110.023,127.050	0.9032	[M+H]+	127.05	127.05	0.0002	1.697	1.26	1.4	1.31	1.31	0		2722.36		1441.74		77681	83267.5	77881.9	76315		42		NO	thymine			C5H6N2O2	positive	126.043	RWQNBRDOKXIBIV-UHFFFAOYSA-N	1	1	1	3	Level 1+			L1+ - 1 pk, good RT&MSMS	1, perfect match to internal reference library	4362585	20201013_AG-LZH_MdR_ENIGMA_NLDM-Exometab_20200818-CorInj_QE119_Ag683775-924_USHXG01474_POS_MSMS-v2_103_FW305-3-2-15-C-LB3-24hr_3__109.h5	1.32	20201013_AG-LZH_MdR_ENIGMA_NLDM-Exometab_20200818-CorrectedInjections_QE119_Ag683775-924_USHXG01474_POS_MSMS-v2_98_FW305-77-24hr_2__061.h5	1.33	4	84.044,109.040,110.024,127.050	0.9287	[M+H]+	127.05	127.05	0.0001	1.0039	1.26	1.39	1.32	1.31	0.01		3.23713e+06	3.15298e+06	4362585	4.04997e+06	1.51734e+06	1.11681e+06	1.47779e+06	1.84396e+06	254606	198938	104169	234695	148770	58790.3	79130.9	67119.2	53471	50451.3	54673.3	57598.8	71810.5	95625	69811.9	172386	2070088	2.09181e+06	1.79543e+06	2.0052e+06	1.65169e+06	2.57709e+06	1.48734e+06	1.94674e+06
NO	uracil			C4H4N2O2	positive	112.027	ISAKRJDGNUQOIC-UHFFFAOYSA-N	1	1	1	3	Level 1+			L1+ - 1 pk, good RT&MSMS	1, perfect match to internal reference library	694401	20201006_AG-LZH_MdR_ENIGMA_NLDM-Exometab_20200818_QE119_Ag683775-924_USHXG01474_POS_MSMS-v2_58_TxCtrl2-6hr_2__180.h5	1.43	20201006_AG-LZH_MdR_ENIGMA_NLDM-Exometab_20200818_QE119_Ag683775-924_USHXG01474_POS_MSMS-v2_58_TxCtrl2-6hr_2__180.h5	1.46	4	70.029,96.008,113.034,113.107	0.6805	[M+H]+	113.035	113.034	0.0002	1.9572	1.38	1.49	1.43	1.43	0						3479.77	9943.81	12000.4	13899.8		43		NO	uracil			C4H4N2O2	positive	112.027	ISAKRJDGNUQOIC-UHFFFAOYSA-N	0	1	1	2	Level 1			L1 - 1 pk, correct RT, no MSMS or int too low for matching	0 - no MSMS collected	287437	20201013_AG-LZH_MdR_ENIGMA_NLDM-Exometab_20200818-CorrectedInjections_QE119_Ag683775-924_USHXG01474_POS_MSMS-v2_77_TxCtrl1-24hr_1__067.h5	1.44						[M+H]+	113.035	113.034	0.0001	0.7162	1.36	1.55	1.44	1.45	0.01		2381.64	1718.92	3297.52	5607.21	19537.4	2069.36	19516.3	21956	44346.9	23936.5	4273.88	32182.7	2752.93	1918.97		3676.37	3739.41		4213.16	5558.28					287437	267758	223448	257349	218749	285405	175974	280293
NO	uridine			C9H12N2O6	positive	244.07	DRTQHJPVMGBUCF-XVFCMESISA-N	1	1	1	3	Level 1+			L1+ - 1 pk, good RT&MSMS	1, perfect match to internal reference library	4055966	20201006_AG-LZH_MdR_ENIGMA_NLDM-Exometab_20200818_QE119_Ag683775-924_USHXG01474_POS_MSMS-v2_58_TxCtrl2-6hr_2__180.h5	2.8	20201006_AG-LZH_MdR_ENIGMA_NLDM-Exometab_20200818_QE119_Ag683775-924_USHXG01474_POS_MSMS-v2_62_FW305-77-6hr_2__237.h5	2.82	2	113.034,115.039	0.957	[M+H]+	245.077	245.081	0.0045	18.4787	2.63	2.88	2.8	2.76	0.04						3587.09	7316.68	10744.3	10234.2		44		NO	uridine			C9H12N2O6	positive	244.07	DRTQHJPVMGBUCF-XVFCMESISA-N	1	1	1	3	Level 1+			L1+ - 1 pk, good RT&MSMS	1, perfect match to internal reference library	2.75592e+06	20201013_AG-LZH_MdR_ENIGMA_NLDM-Exometab_20200818-CorrectedInjections_QE119_Ag683775-924_USHXG01474_POS_MSMS-v2_77_TxCtrl1-24hr_1__067.h5	2.85	20201013_AG-LZH_MdR_ENIGMA_NLDM-Exometab_20200818-CorrectedInjections_QE119_Ag683775-924_USHXG01474_POS_MSMS-v2_94_TxCtrl2-24hr_2__010.h5	2.78	2	113.034,133.050	0.8841	[M+H]+	245.077	245.081	0.0046	18.7164	2.6	2.98	2.85	2.83	0.02		11341	4107.92	2453.85	4587.39	921721	691777	868867	789693	7929.15	4259.48	2130.32	6922.28	7378.55	2595.15	8780.55			4354.52		4345.35	2473.05	6102.83	3300.81	3653.2	2.75592e+06	2.48928e+06	1.61944e+06	2.35731e+06	2.00909e+06	2.29616e+06	977420	2.34296e+06
NO	xanthosine			C10H12N4O6	positive	284.076	UBORTCNDUKBEOP-UUOKFMHZSA-N	1	1	1	3	Level 1+			L1+ - 1 pk, good RT&MSMS	1, perfect match to internal reference library	19827190	20201006_AG-LZH_MdR_ENIGMA_NLDM-Exometab_20200818_QE119_Ag683775-924_USHXG01474_POS_MSMS-v2_58_TxCtrl2-6hr_2__180.h5	9.27	20201006_AG-LZH_MdR_ENIGMA_NLDM-Exometab_20200818_QE119_Ag683775-924_USHXG01474_POS_MSMS-v2_67_FW305-3-2-15-C-LB3-6hr_3__240.h5	9.22	13	55.018,57.034,61.029,69.034,73.028,85.028,87.044,97.028,103.039,115.039,133.049,136.014,154.042	0.6321	[M+H]+	285.083	285.082	0.0006	2.2668	9.16	9.39	9.27	9.29	0.02		10845.6	3954.75	5046.84	7867.62	152061	205112	150534	217268		46		NO	xanthosine			C10H12N4O6	positive	284.076	UBORTCNDUKBEOP-UUOKFMHZSA-N	0.5	1	1	2.5	Level 1+			L1+ - 1 pk, good RT&MSMS	0.5, partial match of fragments	20467726	20201013_AG-LZH_MdR_ENIGMA_NLDM-Exometab_20200818-CorrectedInjections_QE119_Ag683775-924_USHXG01474_POS_MSMS-v2_78_TxCtrl1-24hr_2__091.h5	9.53	20201013_AG-LZH_MdR_ENIGMA_NLDM-Exometab_20200818-CorrectedInjections_QE119_Ag683775-924_USHXG01474_POS_MSMS-v2_105_GW456-R20-24hr_1__046.h5	9.4	12	55.018,57.034,61.029,69.034,73.028,85.028,87.044,97.029,110.035,115.039,133.050,136.014	0.6468	[M+H]+	285.083	285.083	0.0003	0.9395	9.3	9.71	9.53	9.54	0.01		30809.4	24655.4	88529	34226.2	16105913	12729437	15603316	16612354	29436.1	13762	23823.1	13401.5	935604	785121	832358	768152	6451602	6235012	6745375	6960032	49067.8	39780.7	109857	102162	19567330	20467726	17876222	19884748	17891942	20229694	18398836	17681088
NO	5-methyluridine			C10H14N2O6	positive	258.085	DWRXFEITVBNRMK-JXOAFFINSA-N	1	1	1	3	Level 1+		Metlin ID 85160	L1+ - 1 pk, good RT&MSMS from external library	1, perfect match to external reference library	5.26652e+06	20201006_AG-LZH_MdR_ENIGMA_NLDM-Exometab_20200818_QE119_Ag683775-924_USHXG01474_POS_MSMS-v2_58_TxCtrl2-6hr_2__180.h5	2.27						[M+H]+	259.093	259.092	0.0011	4.423	2.18	2.4	2.27	2.3	0.03			1805.67		3860.29						47		NO	5-methyluridine			C10H14N2O6	positive	258.085	DWRXFEITVBNRMK-JXOAFFINSA-N	1	1	1	3	Level 1+		Metlin ID 85160	L1+ - 1 pk, good RT&MSMS from external library	1, perfect match to external reference library	4.40021e+06	20201013_AG-LZH_MdR_ENIGMA_NLDM-Exometab_20200818-CorrectedInjections_QE119_Ag683775-924_USHXG01474_POS_MSMS-v2_100_FW305-77-24hr_4__112.h5	2.34						[M+H]+	259.093	259.093	0.0003	1.0605	2.15	2.56	2.34	2.34	0				3145.77	4762.15	3.86366e+06	2.79032e+06	3907285	4.40021e+06	656778	357355	391895	489425	3352.14		4563.17	4773.19	6803.41		6215.93			4671.27	4503.07	4815.84	3.36932e+06	3453689	3.36168e+06	3.36526e+06	3.17827e+06	4153299	3.48181e+06	3.41281e+06
YES	gamma-Aminobutyric acid			C4H9NO2	positive	103.063	BTCSSZJGUNDROE-UHFFFAOYSA-N	1	1	1	3	Level 1+			L1+ - 1 pk, good RT&MSMS	1, perfect match to internal reference library	23933986	20201006_AG-LZH_MdR_ENIGMA_NLDM-Exometab_20200818_QE119_Ag683775-924_USHXG01474_POS_MSMS-v2_59_TxCtrl2-6hr_3__255.h5	14.24	20201006_AG-LZH_MdR_ENIGMA_NLDM-Exometab_20200818_QE119_Ag683775-924_USHXG01474_POS_MSMS-v2_14_GW456-L15-3hr_2__132.h5	14.29	5	68.050,69.034,86.060,87.044,104.071	0.9581	[M+H]+	104.071	104.07	0.0002	1.9492	14.12	14.38	14.24	14.24	0		26721.1	16993.4	6996.95	12449.6	3.00092e+06	3.97169e+06	2.89144e+06	2.35027e+06		48		YES	gamma-Aminobutyric acid			C4H9NO2	positive	103.063	BTCSSZJGUNDROE-UHFFFAOYSA-N	1	1	1	3	Level 1+			L1+ - 1 pk, good RT&MSMS	1, perfect match to internal reference library	21478874	20201013_AG-LZH_MdR_ENIGMA_NLDM-Exometab_20200818-CorrectedInjections_QE119_Ag683775-924_USHXG01474_POS_MSMS-v2_80_TxCtrl1-24hr_4__097.h5	14.33	20201013_AG-LZH_MdR_ENIGMA_NLDM-Exometab_20200818-CorrectedInjections_QE119_Ag683775-924_USHXG01474_POS_MSMS-v2_77_TxCtrl1-24hr_1__067.h5	14.39	5	68.050,69.034,86.060,87.044,104.071	0.9444	[M+H]+	104.071	104.07	0.0001	1.0265	14.14	14.5	14.33	14.34	0.01		609767	641118	530725	711354	3640315	1.39722e+06	3.52014e+06	5500444	891431	457878	98003.7	507971	3.30926e+06	666043	1.74202e+06	1.08913e+06	858269	642951	605009	511149	34290.8	20212.7	26365.8	429562	20980600	20687740	17805198	21478874	18069312	20610672	17245146	18638080
YES	betaine			C5H12NO2+	positive	118.086	KWIUHFFTVRNATP-UHFFFAOYSA-O	1	1	1	3	Level 1+			L1+ - 1 pk, good RT&MSMS	1, perfect match to internal reference library	345161728	20201006_AG-LZH_MdR_ENIGMA_NLDM-Exometab_20200818_QE119_Ag683775-924_USHXG01474_POS_MSMS-v2_14_GW456-L15-3hr_2__132.h5	7.72	20201006_AG-LZH_MdR_ENIGMA_NLDM-Exometab_20200818_QE119_Ag683775-924_USHXG01474_POS_MSMS-v2_58_TxCtrl2-6hr_2__180.h5	7.76	3	58.065,59.073,118.086	0.9663	[M]+	118.086	118.086	0.0003	2.5231	7.4	8.06	7.72	7.76	0.04		1.92883e+06	916781	873373	1108333	68996736	80148224	72510232	70446232		50		YES	betaine			C5H12NO2+	positive	118.086	KWIUHFFTVRNATP-UHFFFAOYSA-O	1	1	1	3	Level 1+			L1+ - 1 pk, good RT&MSMS	1, perfect match to internal reference library	297282112	20201013_AG-LZH_MdR_ENIGMA_NLDM-Exometab_20200818-CorrectedInjections_QE119_Ag683775-924_USHXG01474_POS_MSMS-v2_94_TxCtrl2-24hr_2__010.h5	7.96	20201013_AG-LZH_MdR_ENIGMA_NLDM-Exometab_20200818-CorInj_QE119_Ag683775-924_USHXG01474_POS_MSMS-v2_101_FW305-3-2-15-C-LB3-24hr_1__082.h5	7.96	3	58.065,59.073,118.086	0.9666	[M]+	118.086	118.086	0.0002	1.3532	7.52	8.51	7.96	7.99	0.03		58850396	58725144	60856712	72097432	237923728	163364720	249195344	207539600	94620752	51462800	36988628	82026648	94708016	40728468	68890288	60269140	172015600	160477632	187080256	189055136	41579788	33142810	31904456	94991296	187551776	186178896	222892704	183575456	248522016	297282112	189899392	185970832
NO	N-acetyl-glutamic acid			C7H11NO5	positive	189.064	RFMMMVDNIPUKGG-YFKPBYRVSA-N	0	1	1	2	Level 1			L1 - 1 pk, correct RT, no MSMS or int too low for matching	0 - no MSMS collected	209400	20201006_AG-LZH_MdR_ENIGMA_NLDM-Exometab_20200818_QE119_Ag683775-924_USHXG01474_POS_MSMS-v2_21_TxCtrl2-3hr_1__138.h5	15.03						[M+Na]+	212.053	212.054	0.0006	2.6718	15	15.17	15.03	15.08	0.05											52		NO	N-acetyl-glutamic acid			C7H11NO5	positive	189.064	RFMMMVDNIPUKGG-YFKPBYRVSA-N	0.5	1	1	2.5	Level 1+			L1+ - 1 pk, good RT&MSMS	0.5, partial match of fragments	1.44924e+06	20201013_AG-LZH_MdR_ENIGMA_NLDM-Exometab_20200818-CorrectedInjections_QE119_Ag683775-924_USHXG01474_POS_MSMS-v2_94_TxCtrl2-24hr_2__010.h5	15.23	20201013_AG-LZH_MdR_ENIGMA_NLDM-Exometab_20200818-CorrectedInjections_QE119_Ag683775-924_USHXG01474_POS_MSMS-v2_91_GW247-27LB-24hr_3__079.h5	15.22	2	212.054,212.213	0.4738	[M+Na]+	212.053	212.054	0.0009	4.207	15.05	15.36	15.23	15.23	0		888354	854907	850136	960074			3135.88		958199	947631	1.08989e+06	1.08707e+06	1.1332e+06	726904	917793	825103					831545	1033293	818357	1.2922e+06	1.15966e+06	1.13747e+06	1.05271e+06	1.09243e+06	1.18685e+06	1.44924e+06	1.00694e+06	1.00555e+06
YES	nicotinamide			C6H6N2O	positive	122.048	DFPAKSUCGFBDDF-UHFFFAOYSA-N	1	1	1	3	Level 1+			L1+ - 1 pk, good RT&MSMS	1, perfect match to internal reference library	136768384	20201006_AG-LZH_MdR_ENIGMA_NLDM-Exometab_20200818_QE119_Ag683775-924_USHXG01474_POS_MSMS-v2_58_TxCtrl2-6hr_2__180.h5	1.27	20201006_AG-LZH_MdR_ENIGMA_NLDM-Exometab_20200818_QE119_Ag683775-924_USHXG01474_POS_MSMS-v2_67_FW305-3-2-15-C-LB3-6hr_3__240.h5	1.27	5	80.049,96.044,106.029,123.055,124.039	0.7368	[M+H]+	123.055	123.055	0.0003	2.0544	1.15	1.34	1.27	1.27	0		117742	60037.6	60438.1	60184.7	176024	192191	274297	278851		53		YES	nicotinamide			C6H6N2O	positive	122.048	DFPAKSUCGFBDDF-UHFFFAOYSA-N	1	1	1	3	Level 1+			L1+ - 1 pk, good RT&MSMS	1, perfect match to internal reference library	161394000	20201013_AG-LZH_MdR_ENIGMA_NLDM-Exometab_20200818-CorrectedInjections_QE119_Ag683775-924_USHXG01474_POS_MSMS-v2_94_TxCtrl2-24hr_2__010.h5	1.27	20201013_AG-LZH_MdR_ENIGMA_NLDM-Exometab_20200818-CorrectedInjections_QE119_Ag683775-924_USHXG01474_POS_MSMS-v2_77_TxCtrl1-24hr_1__067.h5	1.26	7	53.039,78.034,80.049,96.044,106.029,123.055,124.039	0.7155	[M+H]+	123.055	123.055	0.0002	1.563	0.96	1.41	1.27	1.28	0.01		241154	235645	383827	228888	224957	154253	187278	156382	131462224	113451432	120297128	132101256	635021	651949	578230	614468	204455	228371	190173	216482	435622	973198	772944	1.03587e+06	106915240	113564544	114684584	106539136	121770920	161394000	117400640	109701232
NO	ornithine			C5H12N2O2	positive	132.09	AHLPHDHHMVZTML-BYPYZUCNSA-N	1	1	1	3	Level 1+			L1+ - 1 pk, good RT&MSMS	1, perfect match to internal reference library	9688206	20201006_AG-LZH_MdR_ENIGMA_NLDM-Exometab_20200818_QE119_Ag683775-924_USHXG01474_POS_MSMS-v2_75_FW305-3-2-15-E-TSA4-6hr_3__192.h5	17.06	20201006_AG-LZH_MdR_ENIGMA_NLDM-Exometab_20200818_QE119_Ag683775-924_USHXG01474_POS_MSMS-v2_69_GW456-R20-6hr_1__195.h5	17.06	4	70.065,115.086,116.070,133.097	0.946	[M+H]+	133.097	133.097	0.0002	1.4776	17.02	17.14	17.06	17.06	0		49477.8	38270.1	39247.2	74404.8	2.98251e+06	2171336	1885764	1.81748e+06		54		NO	ornithine			C5H12N2O2	positive	132.09	AHLPHDHHMVZTML-BYPYZUCNSA-N	1	1	1	3	Level 1+			L1+ - 1 pk, good RT&MSMS	1, perfect match to internal reference library	3499045	20201013_AG-LZH_MdR_ENIGMA_NLDM-Exometab_20200818-CorrectedInjections_QE119_Ag683775-924_USHXG01474_POS_MSMS-v2_100_FW305-77-24hr_4__112.h5	17.06	20201013_AG-LZH_MdR_ENIGMA_NLDM-Exometab_20200818-CorrectedInjections_QE119_Ag683775-924_USHXG01474_POS_MSMS-v2_89_GW247-27LB-24hr_1__034.h5	17.07	4	70.065,115.087,116.071,133.097	0.953	[M+H]+	133.097	133.097	0.0001	0.6396	16.98	17.17	17.06	17.06	0		1.09801e+06	824682	1.0442e+06	1.0358e+06	3259889	1.60015e+06	3.09038e+06	3499045	928501	617902	348759	553279	2.03655e+06	621499	1.65395e+06	1.59851e+06	977773	820496	796656	886013	72370.5	44942.1	53798.8	539250	1.07823e+06	1.30674e+06	1240974	1.03637e+06	1.34872e+06	1.25504e+06	1.28483e+06	1.06683e+06
NO	taurine			C2H7NO3S	positive	125.015	XOAAWQZATWQOTB-UHFFFAOYSA-N	1	1	1	3	Level 1+			L1+ - 1 pk, good RT&MSMS	1, perfect match to internal reference library	3.62641e+06	20201006_AG-LZH_MdR_ENIGMA_NLDM-Exometab_20200818_QE119_Ag683775-924_USHXG01474_POS_MSMS-v2_110_FW305-3-2-15-E-TSA4-24hr_2__357.h5	11.7	20201006_AG-LZH_MdR_ENIGMA_NLDM-Exometab_20200818_QE119_Ag683775-924_USHXG01474_POS_MSMS-v2_109_FW305-3-2-15-E-TSA4-24hr_1__348.h5	11.64	2	108.011,126.022	0.9139	[M+H]+	126.022	126.022	0.0002	1.8276	11.58	11.85	11.7	11.71	0.01		5220.51	2250.6	2737.07	4185.59	3.37347e+06	3.62641e+06	3.54019e+06	3.42888e+06		55		NO	shikimic acid peak 1	shikimic acid all peaks//shikimic acid peak 1	JXOHGGNKMLTUBP-HSUXUTPPSA-N//JXOHGGNKMLTUBP-HSUXUTPPSA-N	C7H10O5	positive	174.053	JXOHGGNKMLTUBP-HSUXUTPPSA-N	0	1	1	2	Level 1			L1+ - 1 pk, good RT&MSMS from external library	0 - no MSMS collected	57183.1	20201013_AG-LZH_MdR_ENIGMA_NLDM-Exometab_20200818-CorrectedInjections_QE119_Ag683775-924_USHXG01474_POS_MSMS-v2_78_TxCtrl1-24hr_2__091.h5	13.54						[M-H+2Na]+	219.024	219.026	0.0022	9.8775	13.44	13.66	13.54	13.56	0.02		6541.29	4747.2	6020.35	6335.34	7623.75		7291.35	18495.4	5154.6	3425.83		6195.49	16382.8	4134.54	6056.39	4359.64						3657.61	3237.6	5638.49	52826.8	57183.1	50134.2	53694.4	47536	47215.6	38557.9	47773.6
YES	trigonelline			C7H8NO2+	positive	138.055	WWNNZCOKKKDOPX-UHFFFAOYSA-O	1	1	1	3	Level 1+			L1+ - 1 pk, good RT&MSMS	1, perfect match to internal reference library	162235312	20201006_AG-LZH_MdR_ENIGMA_NLDM-Exometab_20200818_QE119_Ag683775-924_USHXG01474_POS_MSMS-v2_14_GW456-L15-3hr_2__132.h5	8.41	20201006_AG-LZH_MdR_ENIGMA_NLDM-Exometab_20200818_QE119_Ag683775-924_USHXG01474_POS_MSMS-v2_3_ExCtrl_3__141.h5	8.31	2	94.065,138.055	0.9646	[M+H]+	138.055	138.055	0.0002	1.6921	8.1	8.74	8.41	8.41	0		614732	311395	393067	414502	20857094	30300970	24789398	23544928		56		NO	shikimic acid peak 2	shikimic acid all peaks//shikimic acid peak 2	JXOHGGNKMLTUBP-HSUXUTPPSA-N//JXOHGGNKMLTUBP-HSUXUTPPSA-N	C7H10O5	positive	174.053	JXOHGGNKMLTUBP-HSUXUTPPSA-N	0	1	1	2	Level 1			L1 - 1 pk, correct RT, no MSMS or int too low for matching	0 - no MSMS collected	38822.6	20201013_AG-LZH_MdR_ENIGMA_NLDM-Exometab_20200818-CorrectedInjections_QE119_Ag683775-924_USHXG01474_POS_MSMS-v2_78_TxCtrl1-24hr_2__091.h5	13.76						[M-H+2Na]+	219.024	219.026	0.0021	9.4327	13.67	13.84	13.76	13.75	0.01						6576.32		5497.76	11333.2	3625.38	2713.99		3502.87				3567.85									30698	38822.6	29901.7	29839	31956	38556.4	32859.2	30010.7
YES	carnitine			C7H16NO3+	positive	162.112	PHIQHXFUZVPYII-ZCFIWIBFSA-O	0	1	1	2	Level 1			L1+ - 1 pk, good RT&MSMS	0 - no MSMS collected	445339	20201006_AG-LZH_MdR_ENIGMA_NLDM-Exometab_20200818_QE119_Ag683775-924_USHXG01474_POS_MSMS-v2_58_TxCtrl2-6hr_2__180.h5	13.27						[M]+	161.105	161.106	0.001	6.323	13.16	13.4	13.27	13.27	0						32683.4	39103.9	33319.3	31041.6		57		NO	shikimic acid all peaks	shikimic acid all peaks//shikimic acid peak 1//shikimic acid peak 2	JXOHGGNKMLTUBP-HSUXUTPPSA-N//JXOHGGNKMLTUBP-HSUXUTPPSA-N//JXOHGGNKMLTUBP-HSUXUTPPSA-N	C7H10O5	positive	174.053	JXOHGGNKMLTUBP-HSUXUTPPSA-N	0	1	1	2	Level 1			L1 - 1 pk, correct RT, no MSMS or int too low for matching	0 - no MSMS collected	57183.1	20201013_AG-LZH_MdR_ENIGMA_NLDM-Exometab_20200818-CorrectedInjections_QE119_Ag683775-924_USHXG01474_POS_MSMS-v2_78_TxCtrl1-24hr_2__091.h5	13.64						[M-H+2Na]+	219.024	219.026	0.0022	9.8198	13.45	13.86	13.64	13.56	0.08		6541.29	4747.2	6020.35	6335.34	7623.75		7291.35	18495.4	5154.6	3425.83		6195.49	16382.8	4134.54	6056.39	4359.64						3657.61	3237.6	5638.49	52826.8	57183.1	50134.2	53694.4	47536	47215.6	38557.9	47773.6
YES	choline			C5H14NO+	positive	104.107	OEYIOHPDSNJKLS-UHFFFAOYSA-N	1	1	1	3	Level 1+			L1+ - 1 pk, good RT&MSMS	1, perfect match to internal reference library	287972352	20201006_AG-LZH_MdR_ENIGMA_NLDM-Exometab_20200818_QE119_Ag683775-924_USHXG01474_POS_MSMS-v2_71_GW456-R20-6hr_3__168.h5	4.39	20201006_AG-LZH_MdR_ENIGMA_NLDM-Exometab_20200818_QE119_Ag683775-924_USHXG01474_POS_MSMS-v2_3_ExCtrl_3__141.h5	4.76	2	60.081,104.107	0.9852	[M]+	104.107	104.107	0.0003	2.522	4.01	4.8	4.39	4.4	0.01		758720	258222	488880	384386	4.98491e+06	6745883	3.02653e+06	2.42031e+06		58		NO	taurine			C2H7NO3S	positive	125.015	XOAAWQZATWQOTB-UHFFFAOYSA-N	1	1	1	3	Level 1+			L1+ - 1 pk, good RT&MSMS	1, perfect match to internal reference library	5099180	20201013_AG-LZH_MdR_ENIGMA_NLDM-Exometab_20200818-CorrectedInjections_QE119_Ag683775-924_USHXG01474_POS_MSMS-v2_85_GW456-L15-24hr_1__076.h5	11.95	20201013_AG-LZH_MdR_ENIGMA_NLDM-Exometab_20200818-CorrectedInjections_QE119_Ag683775-924_USHXG01474_POS_MSMS-v2_83_GW531-R1-24hr_3__070.h5	11.99	2	108.011,126.022	0.9636	[M+H]+	126.022	126.022	0.0001	0.8377	11.76	12.15	11.95	11.94	0.01		4.34252e+06	4189334	3.91187e+06	4331179	356307	5617.01	359638	497526	1.18653e+06	713105	394958	863850	5099180	4.04087e+06	4429243	4465949	472614	363444	344021	231085	4.44912e+06	4.83181e+06	4238958	4.70994e+06	4.15717e+06	4.03252e+06	3892875	4.13029e+06	4.01805e+06	3998612	3916101	3.73328e+06
YES	sn-glycero-3-phosphocholine			C8H21NO6P+	positive	258.11	SUHOQUVVVLNYQR-MRVPVSSYSA-O	1	1	1	3	Level 1+			L1+ - 1 pk, good RT&MSMS	1, perfect match to internal reference library	43819496	20201006_AG-LZH_MdR_ENIGMA_NLDM-Exometab_20200818_QE119_Ag683775-924_USHXG01474_POS_MSMS-v2_21_TxCtrl2-3hr_1__138.h5	14.81	20201006_AG-LZH_MdR_ENIGMA_NLDM-Exometab_20200818_QE119_Ag683775-924_USHXG01474_POS_MSMS-v2_43_TxCtrl1-6hr_3__186.h5	14.88	6	60.081,86.096,104.107,125.000,184.077,258.110	0.9154	[M]+	258.11	258.11	0.0005	1.8385	14.72	14.91	14.81	14.82	0.01		23873.1	4431.4	14172.5	8813.47	55131.1	52878.4	49967.3	47061.3		59		YES	trigonelline			C7H8NO2+	positive	138.055	WWNNZCOKKKDOPX-UHFFFAOYSA-O	1	1	1	3	Level 1+			L1+ - 1 pk, good RT&MSMS	1, perfect match to internal reference library	99290968	20201013_AG-LZH_MdR_ENIGMA_NLDM-Exometab_20200818-CorrectedInjections_QE119_Ag683775-924_USHXG01474_POS_MSMS-v2_94_TxCtrl2-24hr_2__010.h5	8.65	20201013_AG-LZH_MdR_ENIGMA_NLDM-Exometab_20200818-CorrectedInjections_QE119_Ag683775-924_USHXG01474_POS_MSMS-v2_86_GW456-L15-24hr_2__064.h5	8.43	4	94.065,96.044,110.060,138.055	0.9631	[M]+	138.055	138.055	0.0001	0.8073	8.4	8.97	8.65	8.67	0.02		76314568	73282736	89192160	75282856	89338840	73287056	91364408	93967112	80132736	76640672	78641312	79414504	99265584	70811368	74245504	72557008	71784848	70635528	67970256	73168736	68240672	75251656	65095700	95287856	98847016	97358168	92676480	96468376	94802288	99290968	94664616	96285712
NO	N-acetylglutamine			C7H12N2O4	positive	188.08	KSMRODHGGIIXDV-UHFFFAOYSA-N	1	1	1	3	Level 1+		Metlin ID 58344	L1+ - 1 pk, good RT&MSMS from external library	1, perfect match to external reference library	6806749	20201006_AG-LZH_MdR_ENIGMA_NLDM-Exometab_20200818_QE119_Ag683775-924_USHXG01474_POS_MSMS-v2_11_GW531-R1-3hr_3__135.h5	12.7						[M+H]+	189.088	189.091	0.0033	17.3843	12.52	12.85	12.7	12.69	0.01		10187.5		2390.53	1982.71	4.97619e+06	6.44799e+06	6146562	5.79107e+06		60		YES	carnitine			C7H16NO3+	positive	162.112	PHIQHXFUZVPYII-ZCFIWIBFSA-O	0	1	1	2	Level 1			L1 - 1 pk, correct RT, no MSMS or int too low for matching	0 - no MSMS collected	411007	20201013_AG-LZH_MdR_ENIGMA_NLDM-Exometab_20200818-CorrectedInjections_QE119_Ag683775-924_USHXG01474_POS_MSMS-v2_86_GW456-L15-24hr_2__064.h5	13.69						[M]+	161.105	161.106	0.0011	6.7908	13.3	13.6	13.69	13.42	0.27		19145.2	8909.25	21058.4	15895.2	52862.1	3907.43	52745.5	58299.8	98155.4	36916.9	31528.8	71097.1	381335	411007	330731	385943	3403.7	4604.29	5349.34	7234.35	191694	213689	212261	245780	199867	205053	237374	181876	319348	321763	191901	210840
NO	n-acetyllysine			C8H16N2O3	positive	188.116	DTERQYGMUDWYAZ-ZETCQYMHSA-N	1	1	1	3	Level 1+		Metlin ID 63103	L1+ - 1 pk, good RT&MSMS from external library	1, perfect match to external reference library	33721628	20201006_AG-LZH_MdR_ENIGMA_NLDM-Exometab_20200818_QE119_Ag683775-924_USHXG01474_POS_MSMS-v2_110_FW305-3-2-15-E-TSA4-24hr_2__357.h5	13.46						[M+H]+	189.124	189.127	0.0033	17.3198	13.35	13.59	13.46	13.47	0.01		28427.2	9038.33	10393.5	12483.3	26337642	33721628	32385852	28656702		61		YES	choline			C5H14NO+	positive	104.107	OEYIOHPDSNJKLS-UHFFFAOYSA-N	1	1	1	3	Level 1+			L1+ - 1 pk, good RT&MSMS	1, perfect match to internal reference library	364732224	20201013_AG-LZH_MdR_ENIGMA_NLDM-Exometab_20200818-CorrectedInjections_QE119_Ag683775-924_USHXG01474_POS_MSMS-v2_94_TxCtrl2-24hr_2__010.h5	4.6	20201013_AG-LZH_MdR_ENIGMA_NLDM-Exometab_20200818-CorrectedInjections_QE119_Ag683775-924_USHXG01474_POS_MSMS-v2_81_GW531-R1-24hr_1__094.h5	4.42	3	58.065,60.081,104.107	0.9717	[M]+	104.107	104.107	0.0001	1.1067	4.08	5.17	4.6	4.64	0.04		6.74522e+06	6.60833e+06	5080291	8535224	36911036	2.71457e+06	39064044	26031114	69766080	23637882	12374017	45766216	10590744	1.37877e+06	1.62171e+06	1.24622e+06	246200720	232260752	246970624	303344736	1131933	601962	1.55141e+06	8582035	177103936	173435584	246177856	180790432	279898112	364732224	199205216	164561536
NO	n-acetylmuramic acid			C11H19NO8	positive	293.111	MNLRQHMNZILYPY-MKFCKLDKSA-N	1	1	1	3	Level 1+		MONA ID	L1+ - 1 pk, good RT&MSMS from external library	1, perfect match to external reference library	3253882	20201006_AG-LZH_MdR_ENIGMA_NLDM-Exometab_20200818_QE119_Ag683775-924_USHXG01474_POS_MSMS-v2_11_GW531-R1-3hr_3__135.h5	12.62						[M+H]+	294.119	294.118	0.0013	4.4265	12.4	12.8	12.62	12.64	0.02		43431.6	45929.4	43888.6	48666.5	2.427e+06	3.09488e+06	2.86289e+06	2.66733e+06		62		YES	sn-glycero-3-phosphocholine			C8H21NO6P+	positive	258.11	SUHOQUVVVLNYQR-MRVPVSSYSA-O	1	1	1	3	Level 1+			L1+ - 1 pk, good RT&MSMS	1, perfect match to internal reference library	48241116	20201013_AG-LZH_MdR_ENIGMA_NLDM-Exometab_20200818-CorrectedInjections_QE119_Ag683775-924_USHXG01474_POS_MSMS-v2_94_TxCtrl2-24hr_2__010.h5	14.89	20201013_AG-LZH_MdR_ENIGMA_NLDM-Exometab_20200818-CorrectedInjections_QE119_Ag683775-924_USHXG01474_POS_MSMS-v2_80_TxCtrl1-24hr_4__097.h5	14.96	6	60.081,86.096,104.107,125.000,184.077,258.110	0.9235	[M]+	258.11	258.11	0.0003	1.0727	14.75	15.04	14.89	14.89	0		46328.8	41817.7	43411.3	41486.6	28655896	20182750	29062572	31049296	21702122	15773879	15135083	21217386	78353.6	56058.6	61375.8	53786.9	56666.3	60566.5	57729.5	75877.1	58525.9	58403.4	79783.8	59631.9	43274596	43385728	40299396	40689196	45037696	48241116	39265660	40214860
YES	spermidine*			C7H19N3	positive	145.158	ATHGHQPFGPMSJY-UHFFFAOYSA-N	0	0	1	1	NA			L1 - 1 pk, good RT, very low intensity/poor pk shape	0 - no MSMS collected	555823	20201006_AG-LZH_MdR_ENIGMA_NLDM-Exometab_20200818_QE119_Ag683775-924_USHXG01474_POS_MSMS-v2_76_FW305-3-2-15-E-TSA4-6hr_4__147.h5	8.45						[M+H]+	146.165	146.137	0.0283	193.368	8.1	8.48	8.45	8.31	0.14		80202.9	49227.9	72138.4	60702.3	369783	425035	348644	427377		64		NO	N-acetylglutamine			C7H12N2O4	positive	188.08	KSMRODHGGIIXDV-UHFFFAOYSA-N	1	1	1	3	Level 1+		Metlin ID 58344	L1+ - 1 pk, good RT&MSMS	1, perfect match to external reference library	6291795	20201013_AG-LZH_MdR_ENIGMA_NLDM-Exometab_20200818-CorrectedInjections_QE119_Ag683775-924_USHXG01474_POS_MSMS-v2_77_TxCtrl1-24hr_1__067.h5	12.85						[M+H]+	189.088	189.091	0.0035	18.252	12.65	13.03	12.85	12.84	0.01		5.45235e+06	5427606	5.48028e+06	5.91634e+06	218111	3882.4	192342	384051	1.72461e+06	930291	627953	1.45815e+06	6043329	4.89864e+06	5130581	5088654	2843642	2.67769e+06	2.94928e+06	3.19199e+06	4.63766e+06	5604842	4.66007e+06	6.02919e+06	6291795	6.07518e+06	5732831	5905995	5.92107e+06	6.17565e+06	5.85008e+06	5.84906e+06
																																													66		NO	n-acetylmuramic acid			C11H19NO8	positive	293.111	MNLRQHMNZILYPY-MKFCKLDKSA-N	1	1	1	3	Level 1+		MONA ID	L1+ - 1 pk, good RT&MSMS	1, perfect match to external reference library	2417341	20201013_AG-LZH_MdR_ENIGMA_NLDM-Exometab_20200818-CorrectedInjections_QE119_Ag683775-924_USHXG01474_POS_MSMS-v2_84_GW531-R1-24hr_4__043.h5	12.8						[M+H]+	294.119	294.118	0.001	3.5412	12.51	13.02	12.8	12.8	0		2.11665e+06	2.20618e+06	2.14938e+06	2335349	1.93866e+06	1.53853e+06	2.04037e+06	2.19184e+06	2.22949e+06	2.01702e+06	2.22196e+06	2.28646e+06	2.32952e+06	1.86712e+06	2006794	1969841	60420.5	58135.2	55984.9	55087	1.76852e+06	2.01397e+06	1.82301e+06	2417341	2.36689e+06	2.37247e+06	2.12152e+06	2.22217e+06	2.20738e+06	2.33972e+06	2.13946e+06	2.24334e+06
* Spermidine was identified vs. an authentic standard. The measured m/z of both the authentic standard and measured spermidine deviated from the theoretical m/z																																													0		YES	spermidine			C7H19N3	positive	145.158	ATHGHQPFGPMSJY-UHFFFAOYSA-N	0	0	1	1	NA			L1 - 1 pk, good RT, very low intensity/poor pk shape	0, no ref match available or no MSMS collected	1.09727e+06	20201013_AG-LZH_MdR_ENIGMA_NLDM-Exometab_20200818-CorrectedInjections_QE119_Ag683775-924_USHXG01474_POS_MSMS-v2_106_GW456-R20-24hr_2__052.h5	8.37						[M+H]+	146.165	146.139	0.0257	175.878	8.2	8.5	8.37	8.28	0.09		66397.1	76527.4	48296.9	107318	141316	119789	119552	245740	267305	89356.1	204535	193750	153554	129414	68054.3	132049	515955	875069	1.09727e+06	1.04974e+06	104454	135736	146405	66854	495194	634752	374360	538287	456365	787378	423843	453543
																																													1		NO	spermidine			C7H19N3	positive	145.158	ATHGHQPFGPMSJY-UHFFFAOYSA-N	0	0	1	1	NA			L1 - 1 pk, good RT, very low intensity/poor pk shape	0, no ref match available	10482634	20201013_AG-LZH_MdR_ENIGMA_NLDM-Exometab_20200818-CorrectedInjections_QE119_Ag683775-924_USHXG01474_POS_MSMS-v2_97_FW305-77-24hr_1__025.h5	8.37						[M+Na]+	168.147	168.164	0.017	101.035	8.28	8.45	8.37	8.42	0.05		347090	410166	90655.2	1.09516e+06	4707303	10098274	10482634	8.06668e+06	2.06783e+06	573027	1.22793e+06	1.27077e+06	390346	569429	754499	112090	1.51137e+06	1232782	1.06553e+06	1.01959e+06	141832	243087	462779	1.41754e+06	253662	567017	2126590	249758	412142	709181	2068503	1.26045e+06

### Sheet: Supplementary Table 5A
Supplementary Table 5A. OD600 readings for isolates Set 1
		TIME (HOURS)
Isolate	Medium	0	0.242806	0.485722	0.728611	0.971528	1.21442	1.45733	1.70022	1.94314	2.18606	2.42894	2.67186	2.91478	3.15767	3.40061	3.64353	3.88642	4.12933	4.37222	4.61514	4.85806	5.10094	5.34389	5.58681	5.82969	6.07261	6.31553	6.55842	6.80133	7.04422	7.28714	7.53003	7.77294	8.01586	8.25878	8.50167	8.74458	8.9875	9.23042	9.47331	9.71622	9.95911	10.202	10.4449	10.6878	10.9307	11.1737	11.4166	11.6595	11.9024	12.1453	12.3882	12.6311	12.874	13.1169	13.3598	13.6028	13.8456	14.0886	14.3314	14.5744	14.8172	15.0602	15.3031	15.546	15.7889	16.0318	16.2747	16.5176	16.7605	17.0034	17.2463	17.4892	17.7321	17.975	18.2179	18.4608	18.7037	18.9466	19.1895	19.4324	19.6754	19.9183	20.1612	20.4041	20.647	20.8899	21.1328	21.3757	21.6186	21.8615	22.1044	22.3474	22.5903	22.8332	23.0761	23.319	23.5619	23.8048	24.0477
GW101-3F01_Acidovorax	R2A	0.0102	0.0126	0.0118	0.0096	0.0096	0.0101	0.0105	0.0117	0.0119	0.0174	0.0228	0.0269	0.0303	0.0449	0.0483	0.0623	0.0648	0.0688	0.0742	0.0889	0.0866	0.0944	0.1135	0.1262	0.1316	0.1383	0.1451	0.155	0.1778	0.1903	0.1938	0.203	0.2103	0.2415	0.263	0.3026	0.3409	0.3475	0.346	0.3548	0.3392	0.3665	0.3722	0.3705	0.4129	0.3981	0.4049	0.3964	0.3872	0.3795	0.3706	0.3703	0.3673	0.3698	0.4001	0.3714	0.3922	0.4153	0.3842	0.452	0.4279	0.4338	0.4176	0.4207	0.4137	0.408	0.4177	0.4287	0.4192	0.4148	0.4167	0.415	0.408	0.3961	0.3918	0.3969	0.3961	0.4003	0.4019	0.3982	0.4004	0.3993	0.4016	0.3938	0.3929	0.3738	0.3711	0.3681	0.3667	0.3609	0.3632	0.3639	0.3603	0.3602	0.3591	0.3584	0.3566	0.3568	0.3564	0.3547
GW101-3F01_Acidovorax	R2A	0.0106	0.0121	0.0114	0.0115	0.0119	0.0132	0.0147	0.0158	0.0201	0.0224	0.027	0.0292	0.0309	0.042	0.0437	0.0458	0.0549	0.0564	0.0412	0.0487	0.0582	0.074	0.088	0.0988	0.1035	0.112	0.1241	0.1311	0.1454	0.1541	0.1711	0.199	0.2017	0.2217	0.2508	0.2841	0.3151	0.312	0.3295	0.3836	0.3954	0.4084	0.4188	0.4399	0.4631	0.448	0.4559	0.4564	0.4568	0.4593	0.4447	0.4592	0.4701	0.4824	0.4583	0.4522	0.4933	0.4804	0.4703	0.439	0.4329	0.4246	0.4007	0.4017	0.3925	0.3859	0.3896	0.3861	0.3822	0.3436	0.3779	0.3565	0.3472	0.3475	0.3356	0.328	0.3508	0.3631	0.3613	0.3411	0.3581	0.3464	0.3415	0.3364	0.3387	0.3266	0.3233	0.3228	0.3218	0.3221	0.3203	0.3214	0.3212	0.3195	0.3209	0.3197	0.3207	0.3211	0.3194	0.3194
GW101-3F01_Acidovorax	R2A	0.0135	0.0126	0.0139	0.0144	0.0167	0.0165	0.0176	0.0193	0.0214	0.0251	0.0318	0.0366	0.0458	0.0514	0.0631	0.0733	0.0789	0.0774	0.0829	0.1111	0.1397	0.1675	0.189	0.2051	0.2284	0.2396	0.2533	0.2588	0.2771	0.2531	0.2496	0.2467	0.2473	0.24	0.2408	0.2516	0.2798	0.2936	0.3205	0.3545	0.3499	0.3595	0.3618	0.3591	0.392	0.4041	0.3968	0.4056	0.4314	0.4534	0.4536	0.4538	0.4638	0.4626	0.4609	0.4591	0.4428	0.4822	0.4469	0.442	0.4247	0.4104	0.4041	0.4076	0.3867	0.3801	0.3919	0.3559	0.3814	0.3678	0.3651	0.3587	0.3573	0.3567	0.3551	0.3548	0.3491	0.3492	0.3756	0.3712	0.353	0.3324	0.3484	0.3418	0.343	0.3484	0.337	0.3476	0.3343	0.3358	0.3483	0.3422	0.3414	0.3404	0.3238	0.3342	0.3196	0.3433	0.3373	0.3584
GW704-E3_Pseudomonas	R2A	-0.0025	-0.0025	-0.0021	-0.0016	-0.002	-0.0015	-0.0017	-0.0011	-0.000800004	-0.000899998	0.000400002	0.000699999	0.000999997	0.0019	0.0026	0.0033	0.0047	0.0065	0.0075	0.01	0.0124	0.0147	0.018	0.0234	0.0283	0.0343	0.0435	0.0537	0.0665	0.0822	0.1005	0.1215	0.1477	0.1708	0.1949	0.2293	0.2616	0.2909	0.3122	0.3477	0.3545	0.3688	0.3773	0.3614	0.3437	0.342	0.3349	0.3364	0.3406	0.3486	0.3486	0.3481	0.3502	0.3485	0.3497	0.351	0.3556	0.3558	0.3564	0.3589	0.3619	0.3639	0.3623	0.3658	0.3671	0.3661	0.3677	0.3682	0.3675	0.3677	0.3671	0.3677	0.3686	0.368	0.3675	0.3681	0.3652	0.3666	0.3682	0.3667	0.3671	0.3662	0.3668	0.3652	0.3675	0.3656	0.3646	0.3664	0.3673	0.3665	0.3646	0.3666	0.3653	0.365	0.3664	0.3637	0.3663	0.3649	0.3649	0.3642
GW704-E3_Pseudomonas	R2A	-0.0013	-0.0021	-0.0018	-0.0021	-0.0017	0.000499996	-0.0014	-0.0006	-0.000300003	-0.000400004	0.000900003	0.0012	0.0021	0.003	0.0035	0.0048	0.006	0.0074	0.0093	0.0118	0.0138	0.0179	0.0212	0.0264	0.032	0.0391	0.0476	0.0588	0.0721	0.0879	0.1067	0.1288	0.1546	0.1783	0.2049	0.2384	0.2742	0.2981	0.316	0.3419	0.354	0.3644	0.3695	0.3539	0.3391	0.3321	0.3309	0.3306	0.3366	0.3377	0.3375	0.34	0.3367	0.337	0.3397	0.3403	0.3437	0.3466	0.3482	0.3482	0.3511	0.3514	0.3526	0.352	0.3568	0.358	0.3583	0.3577	0.3585	0.3591	0.359	0.3582	0.3588	0.3587	0.3593	0.3575	0.3577	0.3575	0.3573	0.3562	0.3571	0.3559	0.3572	0.3568	0.3568	0.3564	0.3568	0.356	0.355	0.3556	0.3556	0.3555	0.3554	0.3548	0.3555	0.3537	0.3554	0.3548	0.3548	0.3546
GW704-E3_Pseudomonas	R2A	-0.001	-0.000800004	-0.0013	-0.0012	-0.0011	0.000699999	-0.000400004	-9.99992e-05	0.000199998	9.99967e-05	0.000800001	0.0016	0.0019	0.0029	0.0036	0.0047	0.0059	0.0074	0.0105	0.0122	0.0178	0.0197	0.0302	0.0357	0.0392	0.0507	0.0588	0.0718	0.0867	0.1044	0.1251	0.1486	0.176	0.2001	0.2266	0.2618	0.2953	0.3219	0.3419	0.3777	0.379	0.3913	0.3898	0.3756	0.3568	0.3513	0.3464	0.349	0.3492	0.3525	0.3496	0.3488	0.3488	0.3488	0.349	0.3504	0.3528	0.3539	0.3564	0.3573	0.3596	0.3622	0.3613	0.3632	0.3656	0.3643	0.3653	0.3664	0.3643	0.366	0.3641	0.3645	0.365	0.365	0.3641	0.3642	0.3652	0.3653	0.3642	0.3615	0.3616	0.3626	0.3632	0.3619	0.3624	0.3616	0.3614	0.3619	0.361	0.3618	0.3605	0.3608	0.3605	0.3612	0.3604	0.3594	0.3603	0.3596	0.3599	0.3601
GW460-E12_Pseudomonas	R2A	-9.99992e-05	-9.99992e-05	0.0098	0.000900003	-0.000300003	-9.99992e-05	-0.000200001	0.000999997	-9.99992e-05	0.0003	0.000499996	0.0012	0.0011	0.0014	0.0021	0.0117	0.0054	0.0062	0.0076	0.0094	0.0113	0.0131	0.0148	0.0179	0.021	0.0248	0.029	0.0338	0.039	0.0462	0.0527	0.0604	0.0714	0.0815	0.0896	0.102	0.1161	0.1269	0.1346	0.1491	0.162	0.1752	0.1959	0.2106	0.2446	0.2535	0.2755	0.3234	0.3293	0.3506	0.3617	0.3883	0.4063	0.4283	0.4381	0.4448	0.4469	0.452	0.4505	0.456	0.4532	0.4484	0.4483	0.4508	0.4528	0.4495	0.4496	0.4459	0.4506	0.447	0.4501	0.4481	0.4495	0.4447	0.4354	0.4394	0.4373	0.4393	0.4399	0.4371	0.4364	0.4367	0.4353	0.4364	0.4327	0.4349	0.4347	0.4333	0.432	0.431	0.4281	0.4324	0.4331	0.4266	0.4264	0.4276	0.4251	0.4255	0.4237	0.424
GW460-E12_Pseudomonas	R2A	0.0033	0.0032	0.0051	0.0029	0.0023	0.0029	0.0038	0.0041	0.0039	0.0041	0.004	0.0039	0.0042	0.0067	0.0054	0.0087	0.0059	0.0071	0.0077	0.0228	0.022	0.0237	0.0263	0.03	0.0353	0.0423	0.0426	0.0519	0.0519	0.0571	0.0641	0.069	0.0766	0.0949	0.1023	0.111	0.1213	0.1343	0.1418	0.1577	0.1818	0.1929	0.2156	0.2304	0.2574	0.2819	0.3034	0.3408	0.3854	0.401	0.4189	0.4295	0.4327	0.4382	0.4497	0.4215	0.457	0.457	0.4604	0.4552	0.4618	0.465	0.4594	0.4595	0.4599	0.4612	0.453	0.4543	0.4532	0.4537	0.4568	0.4529	0.4489	0.4587	0.4564	0.4566	0.4511	0.4524	0.4581	0.4531	0.4503	0.442	0.4494	0.444	0.4508	0.4624	0.4559	0.4563	0.457	0.4555	0.4532	0.454	0.454	0.4491	0.4517	0.4463	0.4461	0.4473	0.4443	0.4429
GW460-E12_Pseudomonas	R2A	0.0032	0.000699999	0.000699999	0.0019	-9.99992e-05	9.99967e-05	0.0003	0.000199998	9.99967e-05	0.000800001	0.000800001	0.000999997	0.0017	0.0018	0.0022	0.0027	0.0037	0.0053	0.0272	0.0066	0.0113	0.0134	0.0148	0.0179	0.0202	0.024	0.0271	0.0311	0.0348	0.0398	0.0461	0.0521	0.0598	0.0678	0.077	0.0882	0.1116	0.1111	0.1183	0.1313	0.1445	0.1591	0.1744	0.1871	0.2062	0.2324	0.2559	0.2842	0.3093	0.329	0.3409	0.3585	0.378	0.3995	0.4076	0.4263	0.4325	0.4389	0.4385	0.4403	0.446	0.4462	0.4417	0.4436	0.4456	0.443	0.4424	0.4441	0.4406	0.4423	0.4376	0.4387	0.4324	0.4296	0.4313	0.429	0.4333	0.4305	0.4322	0.4298	0.4254	0.4283	0.4282	0.4304	0.4273	0.4263	0.4284	0.4351	0.4229	0.4249	0.42	0.4233	0.4217	0.4205	0.4223	0.4208	0.4223	0.42	0.4216	0.4215
GW101-20D03_Acidovorax	R2A	9.99967e-05	-0.000499999	-0.0006	-0.000400004	-0.000899998	-0.000499999	-9.99992e-05	9.99967e-05	0.000499996	0.0013	0.0017	0.0023	0.0031	0.0036	0.0042	0.0049	0.0062	0.0088	0.0095	0.0121	0.0141	0.0177	0.0255	0.0356	0.0363	0.0421	0.0455	0.0495	0.0518	0.0581	0.0577	0.0601	0.0633	0.067	0.0628	0.0699	0.0771	0.0799	0.0943	0.1073	0.1122	0.1258	0.1472	0.1662	0.1795	0.1956	0.2239	0.2189	0.2365	0.2449	0.2559	0.2698	0.2781	0.2788	0.2829	0.2896	0.2986	0.3081	0.3081	0.3126	0.318	0.3215	0.3213	0.3218	0.3218	0.3236	0.3217	0.3229	0.3198	0.321	0.3196	0.3362	0.3381	0.3294	0.3289	0.3311	0.3368	0.3303	0.3275	0.3241	0.3225	0.323	0.3219	0.3199	0.3179	0.3181	0.3154	0.3094	0.3135	0.3093	0.3069	0.3054	0.3043	0.3131	0.3016	0.3041	0.3	0.297	0.2941	0.2977
GW101-20D03_Acidovorax	R2A	0.0054	-0.000700002	-0.000800004	-0.000899998	-0.000700002	-0.000300003	-0.000300003	-0.0006	0.000400002	0.0003	0.0012	0.0012	0.0019	0.0026	0.003	0.0035	0.0052	0.0063	0.0075	0.0103	0.0134	0.0185	0.0291	0.0365	0.0416	0.0467	0.0498	0.0544	0.0597	0.0622	0.0662	0.0683	0.0748	0.0816	0.1047	0.1074	0.1154	0.1182	0.1277	0.1598	0.1763	0.1972	0.2068	0.2223	0.2383	0.264	0.276	0.3114	0.2995	0.3061	0.3133	0.3222	0.3203	0.3202	0.3199	0.3177	0.3397	0.3485	0.3346	0.3553	0.3613	0.3584	0.3641	0.3709	0.3857	0.3882	0.387	0.3891	0.3886	0.406	0.3987	0.3971	0.3997	0.3966	0.4014	0.4056	0.401	0.3952	0.3971	0.395	0.398	0.3972	0.3962	0.3932	0.3949	0.3931	0.3957	0.3894	0.3969	0.3901	0.3917	0.3877	0.3987	0.3891	0.386	0.3874	0.3849	0.3851	0.3839	0.3872
GW101-20D03_Acidovorax	R2A	0.0097	0.0019	0.0012	0.0013	0.000800001	0.0018	0.0019	0.0023	0.0018	0.0024	0.0033	0.0032	0.0043	0.0053	0.0066	0.0062	0.0071	0.0086	0.0094	0.0122	0.0148	0.0193	0.0286	0.0372	0.0426	0.0481	0.0523	0.0572	0.0608	0.0631	0.0636	0.0659	0.0692	0.0786	0.1085	0.1156	0.1196	0.138	0.1409	0.1533	0.1573	0.1674	0.188	0.1913	0.1957	0.1933	0.214	0.2182	0.2287	0.238	0.2457	0.259	0.2678	0.267	0.2741	0.2751	0.2847	0.2935	0.3047	0.3117	0.313	0.308	0.3084	0.316	0.3213	0.3148	0.3073	0.31	0.3045	0.3219	0.3075	0.3073	0.3081	0.301	0.3018	0.3017	0.3016	0.3	0.2969	0.3003	0.2932	0.2967	0.2921	0.2913	0.2898	0.2884	0.2837	0.2782	0.2805	0.2778	0.2765	0.2721	0.2752	0.272	0.2701	0.2676	0.2634	0.2644	0.2608	0.2612
FW507-F1_Pseudogulbenkiania	R2A	0.0025	0.0027	0.003	0.0027	0.0022	0.0035	0.0037	0.005	0.000499996	-0.0017	-0.000899998	-0.0023	-0.0034	-0.0043	-0.0061	-0.0063	-0.0059	-0.0062	-0.0025	-0.0022	-0.0018	-0.0011	-0.0034	-0.0034	-0.0019	-0.000800004	0.0014	0.0028	0.0043	0.0053	0.0091	0.0116	0.0161	0.0199	0.0258	0.0341	0.0432	0.0532	0.0672	0.084	0.1055	0.1272	0.1517	0.1726	0.2006	0.235	0.2782	0.3255	0.3572	0.3885	0.4364	0.4801	0.5239	0.563	0.5665	0.5692	0.5811	0.5859	0.5847	0.5856	0.585	0.5834	0.5807	0.5811	0.579	0.5784	0.5826	0.5829	0.5835	0.5838	0.5839	0.5817	0.5779	0.5729	0.5676	0.5639	0.5616	0.5607	0.5558	0.5533	0.5492	0.544	0.5414	0.538	0.5344	0.5301	0.5271	0.5253	0.5221	0.5203	0.5177	0.5185	0.5148	0.5139	0.5142	0.5134	0.5112	0.5115	0.5099	0.5089
FW507-F1_Pseudogulbenkiania	R2A	0.000900003	0.0013	0.002	0.0024	0.0018	0.002	0.0028	0.0024	0.0026	0.0017	0.0023	0.0024	0.002	0.0027	0.0024	0.0021	0.0024	0.0032	0.0034	0.0042	0.0039	0.0045	0.0045	0.0052	0.0063	0.0074	0.0084	0.0097	0.0111	0.0133	0.0159	0.0194	0.0237	0.0284	0.034	0.042	0.0511	0.063	0.0755	0.0927	0.1144	0.1377	0.1601	0.181	0.2115	0.2447	0.2882	0.3344	0.368	0.4025	0.4485	0.4877	0.5308	0.57	0.5725	0.5764	0.5896	0.5943	0.5912	0.5921	0.5919	0.5934	0.5861	0.5879	0.5851	0.5861	0.5873	0.5901	0.5918	0.5905	0.5906	0.5885	0.584	0.5818	0.5769	0.5709	0.5675	0.5654	0.5628	0.5595	0.5564	0.5516	0.5489	0.5444	0.5396	0.5376	0.5316	0.5327	0.5273	0.5258	0.5257	0.5261	0.5214	0.5215	0.5216	0.5196	0.5171	0.5165	0.5172	0.5162
FW507-F1_Pseudogulbenkiania	R2A	0.0013	0.0011	0.0014	0.0012	0.0014	0.0021	0.0022	0.0018	0.0021	0.0024	0.0023	0.0025	0.0025	0.003	0.0031	0.0031	0.0034	0.0034	0.0035	0.0044	0.0047	0.005	0.0055	0.0059	0.0065	0.0076	0.0086	0.0101	0.0118	0.0138	0.0169	0.0195	0.0242	0.029	0.0349	0.0429	0.052	0.0637	0.0774	0.0952	0.1167	0.1394	0.1619	0.1831	0.2157	0.2503	0.2912	0.3366	0.3681	0.4054	0.4469	0.4958	0.542	0.5772	0.5726	0.5797	0.5896	0.5948	0.5901	0.5924	0.5901	0.5926	0.5869	0.5869	0.5862	0.5847	0.5854	0.5892	0.5883	0.5904	0.5895	0.5852	0.5811	0.5793	0.5745	0.5701	0.5662	0.5622	0.5583	0.5576	0.5538	0.552	0.5461	0.5397	0.5373	0.5355	0.5306	0.5286	0.5285	0.5241	0.5242	0.522	0.5191	0.5198	0.5173	0.5185	0.5166	0.5142	0.5158	0.5147
GW458-11-11-14-LB2_Variovorax	R2A	0.0046	0.0059	0.0062	0.0072	0.008	0.0093	0.0104	0.0116	0.0132	0.0144	0.0165	0.0177	0.0198	0.0227	0.0246	0.0278	0.0308	0.0345	0.0378	0.0424	0.0459	0.0529	0.0571	0.0648	0.0713	0.0794	0.0892	0.0971	0.101	0.1079	0.1195	0.1297	0.1418	0.1519	0.1604	0.1722	0.1871	0.2008	0.2139	0.226	0.2328	0.2434	0.2543	0.2635	0.2755	0.2898	0.2995	0.3179	0.3309	0.3454	0.3596	0.3739	0.3881	0.4031	0.4099	0.4153	0.4208	0.4243	0.4382	0.4409	0.4487	0.4577	0.4653	0.4698	0.4776	0.4883	0.4949	0.5026	0.5064	0.5091	0.5041	0.5052	0.5063	0.5055	0.5052	0.5048	0.5048	0.5032	0.5054	0.5062	0.5044	0.5114	0.5102	0.5128	0.5145	0.5168	0.5252	0.5228	0.5204	0.5157	0.5123	0.5096	0.504	0.5073	0.4993	0.497	0.4982	0.4936	0.4953	0.4905
GW458-11-11-14-LB2_Variovorax	R2A	0.0038	0.005	0.0055	0.0067	0.0073	0.009	0.0101	0.0111	0.0128	0.0136	0.0161	0.017	0.0197	0.0219	0.0238	0.0267	0.0297	0.0328	0.0364	0.041	0.0447	0.0508	0.0561	0.0623	0.0691	0.0775	0.0863	0.0948	0.0986	0.1058	0.1151	0.1257	0.1378	0.1478	0.1577	0.1679	0.1809	0.1943	0.2079	0.221	0.227	0.2397	0.2478	0.2577	0.2682	0.282	0.2907	0.3075	0.3241	0.3361	0.3516	0.366	0.3812	0.3951	0.4	0.4044	0.4153	0.4191	0.4232	0.4328	0.442	0.4522	0.4548	0.4651	0.4708	0.4774	0.4862	0.493	0.4977	0.4999	0.499	0.5	0.4984	0.4993	0.4996	0.4962	0.4995	0.5008	0.4984	0.4997	0.501	0.5005	0.5053	0.5078	0.509	0.5095	0.5188	0.5203	0.5143	0.5103	0.5065	0.5071	0.5022	0.4989	0.4982	0.4972	0.4914	0.4918	0.4933	0.4894
GW458-11-11-14-LB2_Variovorax	R2A	0.006	0.0053	0.0063	0.007	0.0079	0.0099	0.01	0.012	0.0132	0.0144	0.0165	0.0185	0.0202	0.0228	0.0244	0.0281	0.0308	0.0338	0.0374	0.0417	0.0473	0.0519	0.0571	0.0641	0.0703	0.0794	0.0879	0.0968	0.1015	0.1087	0.117	0.128	0.1398	0.1498	0.1588	0.1709	0.1851	0.1977	0.209	0.2262	0.231	0.2413	0.2526	0.262	0.2726	0.2837	0.2952	0.3117	0.3274	0.3394	0.3556	0.3736	0.3794	0.3986	0.4071	0.4154	0.4192	0.4262	0.4328	0.4424	0.4477	0.458	0.4641	0.472	0.4787	0.4813	0.4924	0.4933	0.5031	0.5082	0.5081	0.5049	0.5065	0.5065	0.5035	0.5052	0.5075	0.5056	0.5078	0.5058	0.506	0.5126	0.5121	0.5143	0.5188	0.5221	0.5247	0.5239	0.5202	0.5162	0.513	0.5103	0.5082	0.5053	0.5023	0.4972	0.5002	0.4976	0.4923	0.4927
GW531-R1_Pseudomonas	R2A	-0.0013	-0.0021	-0.000800004	-0.000499999	0.000599998	0.0015	0.0024	0.0041	0.0046	0.0048	0.0055	0.0065	0.0089	0.0117	0.015	0.0203	0.0272	0.0364	0.0495	0.07	0.0953	0.1275	0.1676	0.2102	0.2526	0.3028	0.3309	0.3683	0.4124	0.4376	0.4505	0.4598	0.4705	0.477	0.4781	0.4801	0.4845	0.4839	0.4841	0.4819	0.4805	0.4777	0.4749	0.4736	0.474	0.4753	0.4773	0.4719	0.4721	0.468	0.4678	0.4659	0.4651	0.4649	0.4628	0.4583	0.4612	0.4611	0.454	0.4545	0.4549	0.4516	0.4482	0.4506	0.4487	0.449	0.45	0.4452	0.4447	0.4407	0.4427	0.435	0.4368	0.4368	0.4381	0.4316	0.4296	0.4288	0.4274	0.4299	0.4301	0.4242	0.4289	0.4235	0.4195	0.4203	0.4218	0.4183	0.4186	0.4163	0.412	0.4165	0.4146	0.4126	0.414	0.4157	0.409	0.4076	0.4123	0.4104
GW531-R1_Pseudomonas	R2A	-9.99992e-05	2.48353e-09	2.48353e-09	0.0041	0.002	0.0025	0.0036	0.006	0.0055	0.0057	0.0071	0.0071	0.0102	0.0136	0.0172	0.0228	0.0309	0.0417	0.0579	0.0813	0.1082	0.1454	0.189	0.23	0.2643	0.3105	0.3552	0.3952	0.4347	0.455	0.4714	0.4749	0.4813	0.4884	0.4852	0.4924	0.4948	0.4946	0.4905	0.4858	0.4914	0.4876	0.4884	0.4794	0.4868	0.4862	0.4822	0.4843	0.4781	0.4763	0.4731	0.4729	0.478	0.4728	0.467	0.4676	0.4697	0.4622	0.4677	0.464	0.4663	0.4622	0.4642	0.459	0.4576	0.4581	0.4547	0.4562	0.4541	0.454	0.4504	0.452	0.4525	0.442	0.4422	0.4437	0.4451	0.4428	0.44	0.4355	0.4334	0.435	0.433	0.4306	0.4374	0.4322	0.4293	0.4274	0.4245	0.4252	0.4257	0.4239	0.4236	0.4237	0.4233	0.4197	0.4214	0.4206	0.4172	0.414
GW531-R1_Pseudomonas	R2A	0.0014	0.000400002	0.0012	0.0039	0.0033	0.0042	0.0027	0.0048	0.0064	0.0057	0.0064	0.0081	0.0115	0.015	0.0185	0.0244	0.032	0.0422	0.058	0.0807	0.1082	0.1431	0.1875	0.2291	0.2677	0.3093	0.3418	0.3883	0.4326	0.4544	0.4717	0.4764	0.4811	0.4853	0.4871	0.4886	0.4924	0.4919	0.492	0.4871	0.4873	0.4878	0.4871	0.4807	0.4867	0.4843	0.4826	0.4831	0.479	0.4753	0.4768	0.4762	0.4743	0.473	0.4743	0.4692	0.4714	0.467	0.4634	0.4643	0.4628	0.4615	0.4609	0.4594	0.4573	0.4571	0.4538	0.4555	0.4526	0.4548	0.4487	0.448	0.4482	0.4454	0.4452	0.4447	0.4438	0.4418	0.4372	0.4369	0.4391	0.4378	0.4337	0.4335	0.4325	0.4289	0.4296	0.4292	0.4265	0.428	0.4307	0.4247	0.4235	0.4268	0.4201	0.4246	0.4233	0.4203	0.4191	0.4195
GW101-3F01_Acidovorax	NLDM	0.0273333	0.0293333	0.0316333	0.0404333	0.0404333	0.0383333	0.0413333	0.0458333	0.0442333	0.0471333	0.0541333	0.0597333	0.0665333	0.0706333	0.0813333	0.0847333	0.104033	0.127733	0.145833	0.164433	0.173033	0.187333	0.212633	0.256433	0.272533	0.285233	0.299133	0.311033	0.331033	0.338933	0.352433	0.364933	0.362133	0.362433	0.419733	0.421433	0.424333	0.423633	0.425533	0.425833	0.422733	0.425033	0.423033	0.421333	0.421633	0.424333	0.421133	0.420733	0.417733	0.418433	0.414533	0.416733	0.416633	0.418333	0.416533	0.408933	0.413433	0.411533	0.410633	0.408633	0.409533	0.410633	0.408833	0.408133	0.408933	0.409433	0.408533	0.407433	0.406533	0.408133	0.406133	0.413233	0.411433	0.412133	0.412933	0.409533	0.408633	0.410633	0.410133	0.410233	0.409233	0.411133	0.410333	0.410233	0.411733	0.410333	0.408533	0.409333	0.409433	0.407833	0.410233	0.410033	0.409433	0.409333	0.408133	0.408933	0.412333	0.410233	0.410533	0.409533
GW101-3F01_Acidovorax	NLDM	0.0280333	0.0293333	0.0300333	0.0314333	0.0398333	0.0417333	0.0429333	0.0495333	0.0501333	0.0548333	0.0537333	0.0570333	0.0743333	0.0824333	0.0855333	0.0947333	0.105533	0.128133	0.148833	0.162133	0.172433	0.182133	0.196733	0.250033	0.268633	0.281433	0.294433	0.305433	0.324833	0.333433	0.343733	0.360233	0.360333	0.363633	0.407433	0.414733	0.416033	0.416633	0.417733	0.419633	0.419133	0.418133	0.418933	0.417933	0.418633	0.421033	0.416933	0.416733	0.415033	0.413033	0.411633	0.413033	0.412533	0.411533	0.411833	0.409633	0.410133	0.408533	0.410733	0.406433	0.406633	0.407833	0.406133	0.404733	0.405433	0.407533	0.403733	0.404633	0.403833	0.403933	0.401733	0.401333	0.400033	0.401933	0.403733	0.399533	0.399733	0.401033	0.398333	0.399733	0.398433	0.400933	0.398733	0.400633	0.398633	0.397333	0.399933	0.397533	0.397033	0.398633	0.397233	0.396633	0.396333	0.394933	0.393433	0.396933	0.401633	0.397133	0.399233	0.399733
GW101-3F01_Acidovorax	NLDM	0.0281333	0.0312333	0.0346333	0.0394333	0.0421333	0.0453333	0.0461333	0.0508333	0.0563333	0.0572333	0.0589333	0.0652333	0.0685333	0.0731333	0.0780333	0.125733	0.142533	0.160033	0.176933	0.187533	0.196233	0.205733	0.222633	0.272333	0.290933	0.308833	0.320233	0.331833	0.345833	0.356033	0.364933	0.375533	0.375133	0.374233	0.420633	0.427833	0.426033	0.426433	0.429133	0.431933	0.426133	0.428233	0.427333	0.426133	0.426333	0.429033	0.421233	0.422233	0.419533	0.409833	0.391433	0.391133	0.389833	0.391133	0.389833	0.387533	0.389433	0.387433	0.387133	0.383233	0.385833	0.387133	0.387233	0.385233	0.386433	0.387933	0.385833	0.383533	0.383133	0.384633	0.382133	0.383533	0.384333	0.383533	0.383533	0.380633	0.380333	0.379533	0.378833	0.378033	0.375533	0.378233	0.377033	0.377633	0.379933	0.375733	0.375333	0.375933	0.374933	0.374133	0.374033	0.374533	0.374033	0.373933	0.373333	0.372433	0.374533	0.374233	0.373733	0.372933
GW704-E3_Pseudomonas	NLDM	0.00413333	0.00473334	0.00493333	0.00513334	0.00483333	0.00523334	0.00613333	0.00623333	0.00693334	0.00763333	0.00903333	0.00943333	0.0108333	0.0124333	0.0132333	0.0155333	0.0187333	0.0220333	0.0265333	0.0322333	0.0354333	0.0427333	0.0503333	0.0535333	0.0613333	0.0623333	0.0720333	0.0816333	0.0984333	0.115633	0.129333	0.142133	0.134433	0.147633	0.156533	0.169633	0.186433	0.197933	0.209833	0.226133	0.241233	0.254533	0.264533	0.278333	0.290133	0.309633	0.321233	0.340933	0.351733	0.361333	0.369433	0.396933	0.403333	0.403633	0.412033	0.427633	0.431733	0.426533	0.430333	0.428333	0.430133	0.430833	0.434733	0.435233	0.436833	0.443933	0.442033	0.446333	0.448733	0.452833	0.450333	0.450033	0.448933	0.450033	0.450933	0.449133	0.450133	0.451233	0.449733	0.453133	0.456133	0.456333	0.452733	0.453133	0.451033	0.454933	0.454033	0.453233	0.457733	0.456733	0.454133	0.454233	0.454633	0.452333	0.452833	0.451933	0.454133	0.451933	0.454633	0.454833
GW704-E3_Pseudomonas	NLDM	0.00523334	0.00603334	0.00563334	0.00603334	0.00693334	0.00753333	0.00813333	0.00933333	0.0108333	0.0118333	0.0139333	0.0158333	0.0185333	0.0214333	0.0242333	0.0269333	0.0313333	0.0362333	0.0414333	0.0478333	0.0522333	0.0577333	0.0643333	0.0722333	0.0776333	0.0843333	0.0905333	0.0987333	0.110333	0.126833	0.139133	0.152533	0.155833	0.156533	0.167133	0.177733	0.191133	0.202933	0.217633	0.233733	0.247333	0.260733	0.266533	0.280733	0.289133	0.304433	0.317933	0.334733	0.350133	0.356733	0.363233	0.378933	0.393733	0.396533	0.403933	0.404533	0.405933	0.408833	0.413633	0.411933	0.414033	0.415033	0.416933	0.411933	0.415333	0.417933	0.421433	0.425333	0.427233	0.433133	0.427833	0.429233	0.431433	0.433733	0.435233	0.435933	0.435633	0.436433	0.432033	0.433833	0.432433	0.434933	0.427833	0.429533	0.428633	0.427833	0.430533	0.428833	0.432133	0.438233	0.437733	0.438633	0.439033	0.440833	0.438933	0.436833	0.441033	0.439533	0.440133	0.440133
GW704-E3_Pseudomonas	NLDM	0.00353333	0.00393333	0.00383334	0.00363333	0.00383334	0.00443333	0.00413333	0.00473334	0.00513334	0.00533333	0.00583333	0.00623333	0.00713333	0.00803333	0.00893333	0.00993334	0.0118333	0.0136333	0.0153333	0.0187333	0.0209333	0.0251333	0.0293333	0.0352333	0.0414333	0.0486333	0.0576333	0.0648333	0.0731333	0.0951333	0.107633	0.120633	0.139833	0.131233	0.143033	0.150733	0.167633	0.178533	0.190333	0.207333	0.221633	0.237033	0.245033	0.261733	0.272133	0.288333	0.302833	0.317933	0.328833	0.341433	0.351133	0.364633	0.384833	0.389133	0.399433	0.401433	0.396433	0.394733	0.400233	0.401833	0.404633	0.405633	0.406833	0.406833	0.409333	0.406733	0.406133	0.406033	0.406033	0.408233	0.408933	0.410233	0.410633	0.411433	0.412633	0.411133	0.413933	0.415133	0.413633	0.414533	0.417733	0.416933	0.416233	0.415333	0.416333	0.417933	0.418733	0.424233	0.422833	0.417333	0.415133	0.417933	0.417333	0.418033	0.418133	0.418633	0.420433	0.420033	0.421533	0.420733
GW460-E12_Pseudomonas	NLDM	0.00603334	0.00563334	0.00513334	0.00503333	0.00563334	0.00593333	0.00593333	0.00793333	0.00783334	0.00863334	0.0102333	0.0113333	0.0133333	0.0172333	0.0203333	0.0242333	0.0296333	0.0354333	0.0411333	0.0544333	0.0623333	0.0706333	0.0825333	0.0936333	0.108333	0.126533	0.149633	0.156733	0.168233	0.187333	0.209333	0.228433	0.253533	0.276133	0.292733	0.313433	0.337933	0.361333	0.390033	0.418233	0.440233	0.463433	0.479233	0.493933	0.514333	0.517533	0.527833	0.536633	0.545033	0.554133	0.560033	0.569533	0.576533	0.588833	0.592333	0.595733	0.598433	0.603133	0.595933	0.600333	0.600233	0.598433	0.594333	0.598833	0.598533	0.596933	0.593433	0.597333	0.599033	0.593633	0.598533	0.596133	0.596133	0.593533	0.596433	0.592433	0.596233	0.594533	0.592233	0.591033	0.593433	0.591133	0.591733	0.588533	0.595133	0.590533	0.594833	0.591333	0.587033	0.590733	0.590433	0.592633	0.588933	0.593033	0.590133	0.589833	0.586533	0.592533	0.592233	0.588933
GW460-E12_Pseudomonas	NLDM	0.00613333	0.00643334	0.00613333	0.00643334	0.00613333	0.00693334	0.00733334	0.00903333	0.0103333	0.0105333	0.0129333	0.0140333	0.0337333	0.0400333	0.0450333	0.0497333	0.0564333	0.0635333	0.0699333	0.0780333	0.0865333	0.0944333	0.104033	0.115133	0.127333	0.142133	0.158833	0.177433	0.190033	0.208133	0.231333	0.249033	0.271933	0.294833	0.306133	0.326233	0.348833	0.369733	0.399333	0.426433	0.443633	0.465433	0.475033	0.487633	0.514533	0.520933	0.528033	0.537233	0.547433	0.556433	0.562933	0.569533	0.579133	0.592833	0.597833	0.598033	0.604333	0.608433	0.598133	0.603733	0.606933	0.600633	0.595833	0.603333	0.603933	0.599733	0.597933	0.601833	0.601833	0.599533	0.601733	0.599533	0.600833	0.594033	0.600533	0.596733	0.598033	0.598533	0.595133	0.594133	0.596633	0.594933	0.594733	0.592033	0.598233	0.593433	0.598233	0.593433	0.591733	0.594333	0.594933	0.596333	0.590233	0.597533	0.593533	0.596133	0.590633	0.596933	0.598133	0.596733
GW460-E12_Pseudomonas	NLDM	0.00573333	0.00493333	0.00443333	0.00573333	0.00593333	0.00533333	0.00513334	0.00553334	0.00623333	0.00703333	0.00753333	0.00993334	0.0103333	0.0117333	0.0152333	0.0165333	0.0195333	0.0234333	0.0290333	0.0665333	0.0736333	0.0845333	0.0949333	0.105233	0.120933	0.134333	0.151133	0.161133	0.172933	0.233633	0.255533	0.276033	0.297533	0.320733	0.284633	0.307933	0.327633	0.349933	0.376833	0.407233	0.420933	0.448433	0.468333	0.480733	0.503533	0.510933	0.519333	0.529333	0.538133	0.551633	0.554833	0.561033	0.568133	0.580133	0.582633	0.592433	0.588433	0.592633	0.597833	0.591933	0.592833	0.589633	0.597033	0.592433	0.595933	0.599433	0.594333	0.592533	0.594033	0.591933	0.590233	0.592033	0.592433	0.591133	0.587533	0.593933	0.587933	0.592633	0.590833	0.587033	0.583533	0.585933	0.585733	0.587633	0.583833	0.585033	0.588733	0.584833	0.584033	0.588533	0.580033	0.586933	0.582033	0.584033	0.582933	0.581133	0.582933	0.584833	0.586233	0.583733
GW101-20D03_Acidovorax	NLDM	0.0136333	0.0118333	0.0129333	0.0141333	0.0155333	0.0174333	0.0195333	0.0218333	0.0233333	0.0237333	0.0261333	0.0278333	0.0300333	0.0332333	0.0353333	0.0393333	0.0430333	0.0456333	0.0485333	0.0541333	0.0589333	0.0658333	0.0872333	0.0931333	0.106233	0.121233	0.135733	0.155933	0.175233	0.202733	0.239133	0.258533	0.270633	0.293333	0.317633	0.342933	0.376633	0.410833	0.424933	0.437333	0.462633	0.467533	0.475533	0.469733	0.479733	0.481733	0.479133	0.487533	0.485033	0.480333	0.479033	0.480933	0.485133	0.478133	0.477933	0.475633	0.479233	0.478433	0.480933	0.473233	0.475233	0.472433	0.471633	0.467033	0.468433	0.468633	0.464033	0.465333	0.457433	0.464233	0.457533	0.458733	0.460533	0.450633	0.453533	0.451533	0.451233	0.450233	0.446633	0.444533	0.440333	0.443933	0.441133	0.437333	0.436133	0.444633	0.432633	0.427833	0.429533	0.428933	0.428033	0.423533	0.426033	0.421933	0.420133	0.423833	0.417533	0.414933	0.412633	0.416933
GW101-20D03_Acidovorax	NLDM	0.0162333	0.0199333	0.0206333	0.0226333	0.0239333	0.0271333	0.0286333	0.0295333	0.0321333	0.0310333	0.0335333	0.0374333	0.0388333	0.0443333	0.0462333	0.0471333	0.0517333	0.0547333	0.0582333	0.0619333	0.0636333	0.0682333	0.0784333	0.0984333	0.100733	0.115633	0.128933	0.143933	0.160333	0.176333	0.194033	0.227633	0.252033	0.286533	0.314933	0.334533	0.359733	0.388633	0.415133	0.437733	0.454933	0.475333	0.475133	0.483933	0.488633	0.488233	0.489333	0.488033	0.489433	0.487133	0.477333	0.484233	0.485533	0.482933	0.476433	0.476533	0.478233	0.475133	0.480633	0.473833	0.477433	0.479233	0.472133	0.468333	0.473233	0.468333	0.463133	0.468633	0.460533	0.463333	0.461433	0.462133	0.458733	0.455033	0.456233	0.455433	0.452533	0.454433	0.449733	0.443533	0.446133	0.446033	0.443233	0.442333	0.441033	0.440833	0.437333	0.435033	0.430633	0.433433	0.431433	0.430933	0.428733	0.425533	0.424333	0.424733	0.424133	0.422033	0.421333	0.419833
GW101-20D03_Acidovorax	NLDM	0.0184333	0.0215333	0.0222333	0.0251333	0.0272333	0.0268333	0.0317333	0.0338333	0.0349333	0.0371333	0.0367333	0.0388333	0.0402333	0.0413333	0.0441333	0.0464333	0.0498333	0.0546333	0.0551333	0.0580333	0.0631333	0.0660333	0.0736333	0.0918333	0.0980333	0.110033	0.123333	0.135933	0.151233	0.167133	0.189033	0.220433	0.243533	0.273133	0.299833	0.313333	0.338033	0.370033	0.405233	0.422833	0.433133	0.444733	0.455633	0.469233	0.476733	0.480733	0.483433	0.485433	0.481633	0.483033	0.472933	0.478233	0.482433	0.481333	0.477733	0.472733	0.476333	0.471433	0.472133	0.470633	0.471833	0.469233	0.466633	0.466233	0.465233	0.460733	0.459333	0.462233	0.453533	0.460533	0.452833	0.455433	0.453233	0.446033	0.451033	0.446633	0.445833	0.443733	0.442033	0.438133	0.437633	0.437533	0.435733	0.432633	0.434233	0.432333	0.430533	0.426133	0.425133	0.422733	0.424033	0.423533	0.419833	0.420733	0.417033	0.418433	0.415833	0.412433	0.412033	0.412633
FW507-F1_Pseudogulbenkiania	NLDM	0.00283333	0.00353333	0.00633333	0.00603334	0.00863334	0.00643334	0.00483333	0.00573333	0.00523334	0.00613333	0.00643334	0.00643334	0.00703333	0.00773334	0.00893333	0.00883333	0.0100333	0.0121333	0.0142333	0.0177333	0.0201333	0.0260333	0.0324333	0.0468333	0.0654333	0.0841333	0.111933	0.141533	0.163033	0.197333	0.230533	0.319033	0.366733	0.414133	0.429833	0.448533	0.464133	0.474033	0.469533	0.475933	0.487633	0.500333	0.518333	0.536933	0.557933	0.581033	0.599433	0.619133	0.643433	0.645633	0.646133	0.645833	0.643033	0.643933	0.638233	0.636533	0.635033	0.632733	0.633633	0.629933	0.632333	0.631433	0.627033	0.626333	0.625133	0.627333	0.629033	0.625433	0.620633	0.620633	0.618233	0.620633	0.616233	0.617333	0.615233	0.613233	0.609733	0.609833	0.611933	0.610933	0.609533	0.608333	0.607533	0.606533	0.602333	0.605833	0.598233	0.600733	0.602333	0.597033	0.595733	0.599233	0.594433	0.590733	0.595433	0.590633	0.589733	0.587533	0.591233	0.589533
FW507-F1_Pseudogulbenkiania	NLDM	0.00283333	0.00323333	0.00403333	0.00433334	0.00483333	0.00433334	0.00453333	0.00483333	0.00453333	0.00423334	0.00563334	0.00583333	0.00653334	0.00683333	0.00813333	0.00873334	0.00993334	0.0111333	0.0131333	0.0158333	0.0186333	0.0233333	0.0298333	0.0426333	0.0592333	0.0760333	0.101633	0.132133	0.157233	0.191533	0.219733	0.296833	0.359733	0.391933	0.421633	0.440033	0.456833	0.466733	0.470533	0.468933	0.477833	0.488033	0.511933	0.525133	0.549533	0.568033	0.587233	0.611433	0.633233	0.636333	0.636233	0.639933	0.638133	0.639333	0.633133	0.629833	0.628933	0.625833	0.625733	0.623733	0.627933	0.624933	0.620933	0.619333	0.616633	0.618733	0.617333	0.615733	0.613933	0.612333	0.613833	0.611233	0.612233	0.609733	0.607733	0.606833	0.604833	0.608133	0.606533	0.604033	0.601333	0.602633	0.601833	0.596233	0.601633	0.597433	0.594033	0.593433	0.590533	0.590933	0.589733	0.589333	0.591533	0.587733	0.588533	0.585833	0.585533	0.582433	0.582933	0.581833
FW507-F1_Pseudogulbenkiania	NLDM	0.00273333	0.00273333	0.00313333	0.00423334	0.00353333	0.00383334	0.00443333	0.00553334	0.00583333	0.00483333	0.00523334	0.00553334	0.00613333	0.00683333	0.00743334	0.00823334	0.00903333	0.0111333	0.0122333	0.0157333	0.0184333	0.0224333	0.0289333	0.0430333	0.0575333	0.0736333	0.0979333	0.127233	0.151733	0.190033	0.212133	0.267133	0.350733	0.376233	0.422233	0.438433	0.454933	0.460733	0.465933	0.466833	0.470233	0.485433	0.504533	0.518733	0.544333	0.564133	0.582733	0.608733	0.627433	0.636333	0.638233	0.639733	0.636933	0.635033	0.634233	0.626933	0.631133	0.625933	0.625033	0.627233	0.620833	0.622233	0.619333	0.621733	0.617033	0.617933	0.617433	0.621333	0.612033	0.614933	0.612733	0.614033	0.610533	0.612333	0.608633	0.609033	0.601433	0.603433	0.605233	0.602833	0.602533	0.601733	0.601433	0.597933	0.598433	0.597233	0.592533	0.594133	0.593633	0.587133	0.590633	0.593133	0.585833	0.587933	0.588133	0.587133	0.583933	0.582833	0.585333	0.580533
GW458-11-11-14-LB2_Variovorax	NLDM	0.00953334	0.0113333	0.0133333	0.0140333	0.0154333	0.0173333	0.0189333	0.0199333	0.0217333	0.0240333	0.0270333	0.0286333	0.0310333	0.0343333	0.0376333	0.0406333	0.0435333	0.0479333	0.0537333	0.0596333	0.0648333	0.0739333	0.0806333	0.0849333	0.0909333	0.0970333	0.101433	0.106533	0.113333	0.120733	0.133433	0.147133	0.164233	0.180833	0.194633	0.215333	0.240533	0.257733	0.274733	0.296233	0.309833	0.324433	0.339033	0.351133	0.359333	0.370933	0.376533	0.384933	0.399933	0.415533	0.419433	0.422533	0.423533	0.429433	0.428133	0.432133	0.439633	0.450933	0.457133	0.462933	0.470833	0.481733	0.485033	0.496033	0.505833	0.508633	0.516533	0.528433	0.536533	0.542333	0.551733	0.563133	0.573733	0.576633	0.582733	0.588633	0.593433	0.610233	0.615233	0.625933	0.636133	0.641433	0.653133	0.663433	0.675933	0.689733	0.701433	0.717333	0.726933	0.743133	0.756633	0.770933	0.773833	0.768133	0.768233	0.762933	0.759133	0.756733	0.755033	0.748833
GW458-11-11-14-LB2_Variovorax	NLDM	0.0107333	0.0119333	0.0118333	0.0126333	0.0134333	0.0151333	0.0172333	0.0188333	0.0207333	0.0222333	0.0239333	0.0255333	0.0276333	0.0301333	0.0329333	0.0358333	0.0395333	0.0445333	0.0485333	0.0538333	0.0593333	0.0672333	0.0769333	0.0815333	0.0887333	0.0942333	0.0976333	0.100033	0.107933	0.116133	0.128033	0.141333	0.154333	0.170133	0.185633	0.203533	0.224533	0.245033	0.258533	0.271033	0.286433	0.297233	0.310633	0.324533	0.340933	0.355633	0.362933	0.371933	0.377533	0.385133	0.398633	0.402933	0.407333	0.406733	0.409833	0.414533	0.421933	0.428533	0.435033	0.444933	0.455633	0.463633	0.471733	0.482633	0.491533	0.498433	0.505733	0.511233	0.520633	0.528033	0.533933	0.545733	0.555033	0.561733	0.564233	0.569633	0.574933	0.586533	0.590533	0.595933	0.603533	0.611033	0.619733	0.628333	0.641533	0.648233	0.659233	0.671133	0.686133	0.698133	0.713633	0.724333	0.741233	0.750133	0.757733	0.751433	0.750133	0.746733	0.741033	0.739233
GW458-11-11-14-LB2_Variovorax	NLDM	0.0107333	0.0117333	0.0117333	0.0121333	0.0136333	0.0158333	0.0179333	0.0194333	0.0210333	0.0235333	0.0266333	0.0269333	0.0292333	0.0315333	0.0338333	0.0368333	0.0400333	0.0452333	0.0494333	0.0543333	0.0591333	0.0682333	0.0774333	0.0829333	0.0890333	0.0960333	0.0998333	0.103833	0.108433	0.118933	0.128933	0.139333	0.154033	0.168133	0.181033	0.199733	0.220233	0.239733	0.257733	0.270733	0.289333	0.302133	0.313233	0.327933	0.350833	0.359633	0.367233	0.375533	0.381133	0.392933	0.400033	0.410633	0.416933	0.420833	0.422833	0.425933	0.437733	0.441833	0.448033	0.456033	0.463933	0.477433	0.479033	0.488133	0.497833	0.502433	0.511433	0.517733	0.519333	0.524133	0.530433	0.538233	0.543433	0.549733	0.561333	0.567233	0.570333	0.579033	0.585433	0.586433	0.594733	0.598733	0.605333	0.609833	0.621833	0.630733	0.636033	0.649833	0.657633	0.664633	0.680933	0.693533	0.701933	0.716333	0.730833	0.743733	0.754833	0.766033	0.773333	0.769033
GW531-R1_Pseudomonas	NLDM	0.00333334	0.00263333	0.00193333	0.00263333	0.00293334	0.00393333	0.00463333	0.00553334	0.00653334	0.00713333	0.00843333	0.00993334	0.0112333	0.0153333	0.0163333	0.0203333	0.0345333	0.0396333	0.0471333	0.0634333	0.101333	0.142833	0.199633	0.262933	0.314733	0.328433	0.365133	0.396833	0.420233	0.429933	0.463133	0.495233	0.528733	0.568633	0.584633	0.587933	0.592333	0.598433	0.604233	0.613033	0.622633	0.637433	0.655233	0.649933	0.649233	0.649533	0.648033	0.649133	0.644633	0.638033	0.636133	0.634833	0.638833	0.631033	0.630733	0.628133	0.626033	0.627833	0.622733	0.618633	0.620833	0.618133	0.617333	0.613533	0.611433	0.610333	0.611533	0.609133	0.606533	0.610833	0.606533	0.607733	0.606933	0.601533	0.603933	0.601633	0.599933	0.596433	0.597933	0.596533	0.596733	0.596833	0.596133	0.595533	0.590833	0.591033	0.591633	0.586833	0.590633	0.587533	0.590633	0.587833	0.584833	0.587433	0.585533	0.586333	0.585533	0.584433	0.588233	0.584733
GW531-R1_Pseudomonas	NLDM	0.00503333	0.00433334	0.00333334	0.00433334	0.00553334	0.00573333	0.00623333	0.00673333	0.00743334	0.00773334	0.00913334	0.00983333	0.0115333	0.0141333	0.0177333	0.0224333	0.0371333	0.0434333	0.0517333	0.0716333	0.110533	0.158733	0.221533	0.273033	0.310733	0.327233	0.370433	0.396533	0.414233	0.440433	0.477933	0.510033	0.550833	0.596833	0.594833	0.599633	0.603233	0.606633	0.615633	0.629333	0.634033	0.660233	0.665233	0.658233	0.662433	0.660633	0.659633	0.659433	0.655833	0.649633	0.643533	0.646933	0.652033	0.642233	0.638733	0.637333	0.639633	0.633633	0.635833	0.630333	0.632533	0.626433	0.627733	0.627933	0.623533	0.621633	0.618533	0.622433	0.616433	0.618333	0.615633	0.615833	0.619133	0.609333	0.614733	0.613333	0.613233	0.611833	0.606433	0.601233	0.603833	0.609833	0.605133	0.602933	0.603533	0.603133	0.602033	0.600733	0.603333	0.600033	0.599433	0.598933	0.597433	0.599333	0.599733	0.596233	0.600233	0.599433	0.596433	0.596433
GW531-R1_Pseudomonas	NLDM	0.00363333	0.00363333	0.00273333	0.00373333	0.00403333	0.00533333	0.00593333	0.00633333	0.00743334	0.00813333	0.00873334	0.0105333	0.0117333	0.0142333	0.0182333	0.0247333	0.0349333	0.0429333	0.0561333	0.0792333	0.113933	0.165833	0.230233	0.281433	0.304533	0.329333	0.370733	0.401733	0.420433	0.444233	0.492733	0.518433	0.552133	0.598333	0.595733	0.601433	0.610333	0.615333	0.618833	0.625933	0.637233	0.658233	0.667633	0.659333	0.664633	0.657633	0.655433	0.652633	0.646133	0.643433	0.641333	0.641133	0.637133	0.640933	0.636633	0.634033	0.629933	0.630633	0.630933	0.626133	0.627633	0.624133	0.623533	0.619633	0.613733	0.619833	0.619933	0.616233	0.615433	0.615233	0.613133	0.613333	0.614033	0.608933	0.606833	0.606533	0.608533	0.603433	0.604533	0.605733	0.601633	0.604333	0.601233	0.601533	0.601133	0.597033	0.600433	0.596533	0.596433	0.599033	0.598533	0.594633	0.600633	0.596933	0.596633	0.597033	0.595033	0.592733	0.593233	0.590333
GW101-3H06_Pseudomonas	R2A	0.00488033	0.00578033	0.00708033	0.00868034	0.0104803	0.0125803	0.0156803	0.0196803	0.0225803	0.0272803	0.0339803	0.0404803	0.0466803	0.0506803	0.0539803	0.0569803	0.0615803	0.0658803	0.0737803	0.0785803	0.0861803	0.0940803	0.10368	0.11148	0.11978	0.13068	0.14188	0.15208	0.15968	0.16728	0.17438	0.18028	0.18558	0.19108	0.19638	0.20218	0.20688	0.20998	0.21068	0.21158	0.21318	0.21538	0.21478	0.21778	0.22078	0.22198	0.22358	0.22588	0.22918	0.23288	0.23728	0.23948	0.24208	0.24578	0.24948	0.25298	0.25538	0.25938	0.26218	0.26318	0.26648	0.26878	0.27158	0.27098	0.27248	0.27418	0.27548	0.27678	0.27778	0.27928	0.28168	0.28188	0.28538	0.28528	0.28678	0.28858	0.28888	0.29068	0.29318	0.29388	0.29558	0.29798	0.30028	0.30148	0.30258	0.30438	0.30648	0.30708	0.30918	0.31148	0.31508	0.31468	0.31698	0.31998	0.32278	0.32488	0.32678	0.32778	0.33128	0.33088
GW101-3H06_Pseudomonas	R2A	0.00498033	0.00618033	0.00718033	0.00828034	0.0103803	0.0120803	0.0152803	0.0183803	0.0216803	0.0259803	0.0323803	0.0382803	0.0450803	0.0496803	0.0530803	0.0554803	0.0606803	0.0654803	0.0733803	0.0778803	0.0846803	0.0933803	0.10268	0.11118	0.11888	0.12988	0.14058	0.15118	0.15908	0.16698	0.17468	0.17908	0.18578	0.19138	0.19628	0.20158	0.20608	0.21048	0.21078	0.21238	0.21408	0.21588	0.21548	0.21798	0.22068	0.22198	0.22378	0.22708	0.22968	0.23338	0.23718	0.24048	0.24288	0.24498	0.24928	0.25148	0.25528	0.25878	0.26198	0.26248	0.26538	0.26808	0.26978	0.26948	0.27438	0.27268	0.27648	0.27748	0.27578	0.27868	0.28108	0.28148	0.28438	0.28518	0.28558	0.29138	0.28838	0.29118	0.29218	0.29548	0.29508	0.29768	0.29878	0.29988	0.30308	0.30308	0.30588	0.30738	0.31118	0.31238	0.31498	0.31538	0.31768	0.32028	0.32228	0.32378	0.32658	0.32878	0.33078	0.33178
GW101-3H06_Pseudomonas	R2A	0.00418033	0.00478034	0.00598033	0.00728033	0.00908034	0.0109803	0.0141803	0.0177803	0.0206803	0.0255803	0.0320803	0.0380803	0.0448803	0.0495803	0.0534803	0.0563803	0.0620803	0.0670803	0.0745803	0.0791803	0.0860803	0.0948803	0.10448	0.11298	0.12088	0.13188	0.14278	0.15418	0.16228	0.16968	0.17808	0.18168	0.18808	0.19448	0.20038	0.20518	0.21148	0.21558	0.21468	0.21798	0.21868	0.22118	0.22218	0.22518	0.22718	0.22868	0.23058	0.23368	0.23638	0.23878	0.24198	0.24458	0.24788	0.25138	0.25468	0.25798	0.26108	0.26188	0.26598	0.26788	0.26918	0.27128	0.27518	0.27578	0.27768	0.27588	0.27898	0.27818	0.27728	0.28308	0.28368	0.28488	0.28618	0.28818	0.29068	0.29198	0.29188	0.29468	0.29678	0.29838	0.30038	0.30138	0.31118	0.30638	0.30838	0.30908	0.31058	0.31338	0.31788	0.31928	0.32148	0.32098	0.32448	0.32858	0.33148	0.33468	0.33638	0.33838	0.34258	0.34408
GW456-L15_Pseudomonas	R2A	0.00118034	0.00088033	0.00358033	0.00358033	0.00488033	0.00518034	0.00508033	0.00588033	0.00708033	0.00728033	0.00428034	0.00438033	0.00558034	0.00718033	0.0127803	0.0106803	0.0141803	0.0157803	0.0192803	0.0290803	0.0385803	0.0495803	0.0618803	0.0757803	0.0956803	0.12448	0.15998	0.20368	0.24278	0.26488	0.29088	0.31698	0.33138	0.34988	0.35958	0.36708	0.36838	0.37328	0.37908	0.38098	0.38518	0.39358	0.39708	0.39858	0.40248	0.40518	0.40528	0.40688	0.40868	0.40968	0.41068	0.40898	0.41018	0.41098	0.40838	0.40918	0.40788	0.40618	0.40638	0.40538	0.40618	0.40538	0.40468	0.40288	0.39978	0.40248	0.40128	0.39948	0.39908	0.40018	0.39858	0.39868	0.39868	0.39858	0.39728	0.39598	0.39638	0.39598	0.39478	0.39298	0.39418	0.39428	0.39318	0.39188	0.39168	0.39108	0.39148	0.38988	0.39088	0.38978	0.38968	0.38618	0.38788	0.38598	0.38688	0.38698	0.38338	0.38498	0.38468	0.38188
GW456-L15_Pseudomonas	R2A	0.00138033	0.00118034	0.00318033	0.00408033	0.00408033	0.00388034	0.00218033	0.00258034	0.00248034	0.00318033	0.00448033	0.00448033	0.00538033	0.00628033	0.00768033	0.0145803	0.0133803	0.0149803	0.0241803	0.0334803	0.0368803	0.0473803	0.0590803	0.0712803	0.0897803	0.11698	0.15088	0.19178	0.22928	0.25138	0.27738	0.30298	0.32158	0.33928	0.35198	0.35908	0.36438	0.36858	0.37318	0.37598	0.38338	0.39248	0.39728	0.39758	0.40288	0.40518	0.40658	0.40708	0.40938	0.40988	0.41228	0.41028	0.41118	0.40978	0.40838	0.40928	0.40938	0.40778	0.40808	0.40528	0.40628	0.40528	0.40558	0.40318	0.40348	0.40288	0.40108	0.40198	0.39958	0.40028	0.40038	0.40248	0.39958	0.39798	0.39798	0.39658	0.39608	0.39698	0.39798	0.39528	0.39628	0.39618	0.39478	0.39278	0.39358	0.39288	0.39198	0.38998	0.39208	0.38948	0.39188	0.38958	0.38898	0.38668	0.38758	0.38738	0.38788	0.38488	0.38648	0.38368
GW456-L15_Pseudomonas	R2A	0.00268033	0.00188033	0.00458033	0.00668033	0.00428034	0.00578033	0.00198033	0.00218033	0.00268033	0.00358033	0.0105803	0.00688034	0.00868034	0.0149803	0.0156803	0.0155803	0.0237803	0.0288803	0.0360803	0.0441803	0.0513803	0.0612803	0.0754803	0.0889803	0.10888	0.13848	0.17268	0.21648	0.25378	0.27728	0.30218	0.32448	0.34528	0.35858	0.36948	0.37578	0.37948	0.37968	0.38428	0.38698	0.38878	0.39208	0.40108	0.40318	0.40598	0.40998	0.41008	0.41338	0.41198	0.41348	0.41218	0.41358	0.41318	0.41318	0.41138	0.41278	0.41108	0.41008	0.40918	0.40968	0.40838	0.40758	0.40948	0.40558	0.40508	0.40508	0.40448	0.40518	0.40278	0.40398	0.40338	0.40258	0.40298	0.40238	0.40278	0.40278	0.40018	0.40088	0.39778	0.40048	0.39738	0.39778	0.39728	0.39608	0.39508	0.39508	0.39578	0.39548	0.39558	0.39518	0.39408	0.39148	0.39178	0.39128	0.39028	0.39108	0.39008	0.38798	0.38898	0.38908
GW456-12-10-14-LB3_Brevundimonas	R2A	0.00558034	0.00658033	0.00728033	0.00848033	0.00918034	0.0113803	0.0124803	0.0136803	0.0147803	0.0169803	0.0197803	0.0220803	0.0265803	0.0299803	0.0350803	0.0404803	0.0470803	0.0541803	0.0617803	0.0704803	0.0800803	0.0934803	0.10518	0.11678	0.13088	0.14778	0.16758	0.19168	0.20668	0.23218	0.26148	0.28838	0.29878	0.31198	0.32248	0.33058	0.33808	0.34438	0.34968	0.35438	0.36098	0.36478	0.36688	0.36918	0.37148	0.37248	0.37348	0.37588	0.37688	0.37778	0.38018	0.38238	0.38448	0.38578	0.38748	0.39048	0.39368	0.39608	0.39908	0.40258	0.40518	0.40828	0.41328	0.41738	0.42268	0.42888	0.43738	0.44728	0.46178	0.47958	0.47848	0.47818	0.47788	0.47448	0.47548	0.47348	0.47178	0.47258	0.47088	0.46968	0.46948	0.46848	0.46758	0.46788	0.46618	0.46418	0.46358	0.46178	0.46318	0.46268	0.46218	0.45878	0.45878	0.45838	0.45778	0.45638	0.45558	0.45508	0.45468	0.45258
GW456-12-10-14-LB3_Brevundimonas	R2A	0.00528033	0.00578033	0.00708033	0.00828034	0.00968033	0.0107803	0.0122803	0.0136803	0.0146803	0.0172803	0.0197803	0.0225803	0.0261803	0.0302803	0.0346803	0.0402803	0.0468803	0.0537803	0.0613803	0.0699803	0.0803803	0.0932803	0.10458	0.11738	0.13088	0.14828	0.16848	0.19138	0.20718	0.23328	0.26348	0.29108	0.30148	0.31518	0.32528	0.33458	0.34038	0.34618	0.35218	0.35718	0.36328	0.36748	0.37088	0.37188	0.37288	0.37428	0.37578	0.37728	0.37838	0.38068	0.38218	0.38398	0.38598	0.38698	0.38908	0.39118	0.39358	0.39698	0.40008	0.40308	0.40638	0.40948	0.41398	0.41718	0.42208	0.42888	0.43548	0.44548	0.45938	0.48168	0.47858	0.47978	0.47908	0.47818	0.47678	0.47588	0.47418	0.47318	0.47278	0.47088	0.47058	0.46918	0.46838	0.46868	0.46708	0.46638	0.46588	0.46438	0.46518	0.46268	0.46318	0.45988	0.45998	0.45818	0.45798	0.45728	0.45528	0.45568	0.45488	0.45398
GW456-12-10-14-LB3_Brevundimonas	R2A	0.00558034	0.00598033	0.00698034	0.00818033	0.00948033	0.0109803	0.0122803	0.0138803	0.0150803	0.0172803	0.0199803	0.0225803	0.0257803	0.0299803	0.0350803	0.0406803	0.0473803	0.0535803	0.0612803	0.0698803	0.0796803	0.0927803	0.10388	0.11698	0.12928	0.14648	0.16718	0.18978	0.20518	0.22958	0.25998	0.28638	0.29768	0.31128	0.32238	0.32928	0.33818	0.34428	0.34878	0.35368	0.35968	0.36378	0.36638	0.36828	0.36898	0.37148	0.37248	0.37418	0.37628	0.37868	0.37958	0.38148	0.38308	0.38518	0.38608	0.38928	0.39098	0.39458	0.39768	0.39958	0.40308	0.40658	0.41038	0.41468	0.42048	0.42578	0.43338	0.44488	0.45698	0.47798	0.47718	0.47578	0.47628	0.47398	0.47308	0.47158	0.47088	0.47128	0.46938	0.46958	0.46848	0.46788	0.46668	0.46558	0.46458	0.46348	0.46278	0.46198	0.46308	0.46118	0.46118	0.45938	0.45858	0.45808	0.45718	0.45538	0.45618	0.45378	0.45428	0.45188
GW460-12-1-14-LB5_Janthinobacterium	R2A	0.00708033	0.00358033	0.00498033	0.00478034	0.00488033	0.00548033	0.00698034	0.00628033	0.00748033	0.00738034	0.00878033	0.0117803	0.0113803	0.0129803	0.0143803	0.0178803	0.0206803	0.0234803	0.0303803	0.0447803	0.0474803	0.0583803	0.0628803	0.0757803	0.0825803	0.0984803	0.11918	0.18608	0.21428	0.25168	0.30158	0.34308	0.36928	0.39308	0.40428	0.42138	0.43298	0.44868	0.46698	0.48258	0.50098	0.49808	0.49718	0.49008	0.49148	0.48718	0.48088	0.47928	0.47288	0.46558	0.45608	0.44488	0.43588	0.42138	0.40968	0.40538	0.39568	0.39058	0.38708	0.38428	0.38048	0.37678	0.37448	0.37238	0.36978	0.37218	0.37168	0.37328	0.37298	0.37398	0.37378	0.37538	0.37528	0.37638	0.37638	0.37618	0.37478	0.37798	0.37768	0.37878	0.37938	0.37908	0.37938	0.37968	0.38248	0.38428	0.38358	0.38498	0.38808	0.38878	0.38818	0.38858	0.38998	0.39128	0.39188	0.39398	0.39528	0.39708	0.39828	0.40058
GW460-12-1-14-LB5_Janthinobacterium	R2A	0.00708033	0.00318033	0.00378033	0.00498033	0.00638033	0.00698034	0.00618033	0.00708033	0.00768033	0.00818033	0.00968033	0.0101803	0.0130803	0.0147803	0.0169803	0.0192803	0.0226803	0.0254803	0.0298803	0.0344803	0.0411803	0.0468803	0.0550803	0.0648803	0.0777803	0.0975803	0.11878	0.16678	0.19708	0.23998	0.28758	0.32768	0.35498	0.37798	0.39458	0.41158	0.42348	0.43928	0.45878	0.47478	0.49428	0.48648	0.48328	0.47848	0.48058	0.47448	0.47218	0.46648	0.46118	0.45188	0.43918	0.42428	0.40958	0.39428	0.38618	0.37658	0.36868	0.36188	0.35738	0.35258	0.34748	0.34538	0.34198	0.33838	0.33678	0.33698	0.33718	0.33688	0.33608	0.33788	0.33668	0.33728	0.33838	0.33748	0.33648	0.33718	0.33618	0.33538	0.33708	0.33898	0.33778	0.34028	0.33938	0.33848	0.34128	0.34438	0.34238	0.34178	0.34318	0.34468	0.34658	0.34618	0.34928	0.34798	0.35148	0.35318	0.35378	0.35698	0.35688	0.35868
GW460-12-1-14-LB5_Janthinobacterium	R2A	0.00708033	0.00588033	0.00388034	0.00428034	0.00478034	0.00528033	0.00588033	0.00738034	0.00788034	0.00848033	0.0102803	0.0120803	0.0127803	0.0137803	0.0158803	0.0185803	0.0252803	0.0262803	0.0274803	0.0353803	0.0414803	0.0580803	0.0651803	0.0757803	0.0906803	0.10628	0.12438	0.17748	0.21078	0.24208	0.29008	0.33618	0.36398	0.38348	0.39728	0.41438	0.43078	0.44418	0.45998	0.47738	0.49858	0.49718	0.49548	0.49218	0.48958	0.48758	0.48398	0.48068	0.47458	0.47298	0.46018	0.45468	0.44328	0.43388	0.41828	0.41228	0.40108	0.39598	0.39448	0.39088	0.38348	0.38428	0.38058	0.37588	0.37508	0.37368	0.37448	0.37768	0.37568	0.37738	0.37698	0.37728	0.37798	0.37788	0.37958	0.37878	0.37958	0.37868	0.37908	0.38038	0.37958	0.38038	0.38138	0.38078	0.38188	0.38378	0.38418	0.38588	0.38748	0.38948	0.38788	0.38988	0.39078	0.39318	0.39148	0.39328	0.39508	0.39638	0.39648	0.39978
MPBD4-3_Variovorax	R2A	0.00498033	0.00688034	0.00608034	0.0111803	0.00998034	0.0127803	0.0168803	0.00658033	0.00758033	0.00758033	0.00668033	0.00868034	0.0128803	0.0153803	0.0164803	0.0181803	0.0214803	0.0239803	0.0287803	0.0327803	0.0359803	0.0397803	0.0468803	0.0541803	0.0625803	0.0716803	0.0663803	0.0767803	0.0769803	0.0827803	0.0847803	0.0912803	0.0967803	0.11158	0.10968	0.12108	0.11768	0.12458	0.13528	0.13748	0.15188	0.15368	0.15858	0.16638	0.17198	0.17998	0.18408	0.18778	0.20258	0.20818	0.21848	0.22908	0.24438	0.25908	0.27238	0.28988	0.29518	0.29398	0.29248	0.30208	0.29598	0.32018	0.33228	0.34238	0.35388	0.34588	0.34718	0.36008	0.36198	0.37368	0.37478	0.38688	0.37918	0.38998	0.39078	0.39588	0.39548	0.40478	0.41468	0.42198	0.42418	0.43088	0.42868	0.43658	0.43498	0.44218	0.43998	0.44288	0.44818	0.44448	0.44848	0.44998	0.45248	0.45298	0.45738	0.45508	0.45098	0.45498	0.45218	0.44508
MPBD4-3_Variovorax	R2A	0.00288033	0.00278033	0.00688034	0.00748033	0.00728033	0.0130803	0.00618033	0.00828034	0.0193803	0.0163803	0.0249803	0.0282803	0.0305803	0.0343803	0.0374803	0.0405803	0.0468803	0.0515803	0.0500803	0.0580803	0.0666803	0.0737803	0.0840803	0.0891803	0.0860803	0.0990803	0.10288	0.11988	0.13448	0.15488	0.18288	0.19258	0.20888	0.22628	0.23748	0.26098	0.25758	0.25958	0.26838	0.27088	0.30898	0.31028	0.30348	0.31028	0.31258	0.31768	0.32218	0.35228	0.35838	0.36158	0.37208	0.38778	0.40478	0.39728	0.38288	0.39818	0.40518	0.40418	0.40538	0.35558	0.36528	0.38058	0.39038	0.38138	0.39838	0.42398	0.43848	0.44808	0.44758	0.45618	0.41768	0.42568	0.43218	0.42518	0.43298	0.42778	0.42558	0.42878	0.42788	0.41078	0.40998	0.41388	0.41048	0.41118	0.42238	0.41658	0.41778	0.41498	0.42618	0.42318	0.41798	0.42118	0.42558	0.42668	0.43448	0.42858	0.43838	0.44498	0.45028	0.45588
MPBD4-3_Variovorax	R2A	0.00338034	0.00458033	0.0119803	0.0154803	0.00948033	0.00828034	0.0130803	0.0191803	0.0208803	0.0232803	0.0231803	0.0175803	0.0292803	0.0295803	0.0364803	0.0365803	0.0392803	0.0411803	0.0479803	0.0482803	0.0572803	0.0611803	0.0662803	0.0705803	0.0793803	0.0870803	0.0834803	0.0967803	0.10138	0.10928	0.11178	0.14248	0.14508	0.16098	0.18568	0.17398	0.18528	0.18458	0.20678	0.21988	0.22198	0.22328	0.22248	0.23168	0.22828	0.22628	0.23008	0.23098	0.23718	0.24778	0.26258	0.27108	0.28418	0.30048	0.30638	0.31438	0.31808	0.33128	0.33938	0.34008	0.35468	0.34538	0.35538	0.36698	0.37788	0.39538	0.40398	0.41968	0.41908	0.42238	0.42538	0.43308	0.44348	0.44338	0.44658	0.44948	0.44868	0.44058	0.43608	0.43408	0.43188	0.43418	0.42378	0.42508	0.42288	0.41618	0.41198	0.40898	0.41138	0.40848	0.40618	0.40258	0.39948	0.40238	0.39888	0.40168	0.39768	0.39588	0.39818	0.39988
FW104-T2_Paenibacillus	R2A	0.0596803	0.00198033	0.00288033	0.00358033	0.00458033	0.00568034	0.00738034	0.0104803	0.0124803	0.0153803	0.0178803	0.0225803	0.0248803	0.0284803	0.0335803	0.0363803	0.0417803	0.0464803	0.0522803	0.0558803	0.0616803	0.0714803	0.0766803	0.0861803	0.0876803	0.0980803	0.10058	0.0925803	0.0998803	0.10858	0.11258	0.11978	0.13378	0.13818	0.15058	0.15558	0.15848	0.17318	0.19178	0.20868	0.22118	0.22598	0.24128	0.25088	0.26648	0.28008	0.29218	0.30938	0.32478	0.33598	0.34528	0.35288	0.37298	0.37928	0.38308	0.39118	0.40238	0.40758	0.42108	0.42708	0.43358	0.44158	0.44758	0.45438	0.45848	0.45698	0.45928	0.45788	0.46388	0.46378	0.46758	0.46458	0.46328	0.46228	0.45978	0.45978	0.45718	0.45368	0.45388	0.45128	0.44838	0.44528	0.44418	0.44228	0.43938	0.43788	0.43758	0.42998	0.43018	0.42658	0.42678	0.41968	0.42198	0.42088	0.41908	0.41888	0.41918	0.42088	0.42088	0.42378
FW104-T2_Paenibacillus	R2A	0.0220803	0.00208034	0.00288033	0.00348034	0.00548033	0.00528033	0.00658033	0.00968033	0.0114803	0.0129803	0.0241803	0.0191803	0.0228803	0.0260803	0.0317803	0.0355803	0.0412803	0.0453803	0.0469803	0.0537803	0.0541803	0.0617803	0.0731803	0.0739803	0.0834803	0.0782803	0.0879803	0.0888803	0.0982803	0.10578	0.12548	0.13258	0.15228	0.15978	0.17968	0.18958	0.20808	0.22638	0.22388	0.22838	0.23778	0.25678	0.26048	0.27548	0.28678	0.30198	0.31318	0.33058	0.33778	0.36218	0.36938	0.36758	0.37698	0.37908	0.38448	0.39218	0.39808	0.40788	0.41108	0.41868	0.42718	0.43008	0.43978	0.44218	0.44758	0.45768	0.45388	0.45488	0.46288	0.46198	0.46438	0.46318	0.46708	0.46208	0.45708	0.45598	0.45748	0.45538	0.45508	0.45328	0.45398	0.45328	0.45058	0.44498	0.44568	0.44278	0.44078	0.43698	0.43788	0.43058	0.43058	0.42718	0.42908	0.42628	0.42478	0.42098	0.41068	0.40458	0.40568	0.40138
FW104-T2_Paenibacillus	R2A	0.00248034	0.00188033	0.00258034	0.00568034	0.00448033	0.00518034	0.00668033	0.0121803	0.0196803	0.0130803	0.0164803	0.0191803	0.0215803	0.0264803	0.0311803	0.0337803	0.0414803	0.0462803	0.0503803	0.0551803	0.0632803	0.0716803	0.0780803	0.0813803	0.0893803	0.0803803	0.0943803	0.0911803	0.0900803	0.0975803	0.10218	0.10598	0.11978	0.12668	0.12948	0.13528	0.13988	0.14828	0.15448	0.17178	0.17568	0.18848	0.19798	0.20978	0.22308	0.23698	0.24268	0.25718	0.26748	0.26888	0.27608	0.28328	0.29198	0.30088	0.30408	0.31498	0.32178	0.33238	0.33618	0.33968	0.35028	0.36038	0.36168	0.36848	0.37558	0.39358	0.38768	0.41238	0.41158	0.39298	0.39508	0.39918	0.41368	0.39878	0.39808	0.39848	0.39728	0.39958	0.39818	0.39428	0.41228	0.39468	0.39278	0.39058	0.38798	0.38588	0.38668	0.38278	0.38198	0.38058	0.37928	0.37658	0.44028	0.37688	0.37608	0.37538	0.37638	0.37488	0.37608	0.37358
FW300-N1B4_Pseudomonas	R2A	0.00128034	0.00108033	0.00088033	0.000580333	0.000480331	8.03317e-05	0.000480331	0.000380337	8.03317e-05	8.03317e-05	0.000280335	-1.967e-05	0.000480331	0.000180333	-1.967e-05	0.000180333	0.000380337	0.000180333	0.000480331	-1.967e-05	0.000580333	0.000780336	0.000580333	-1.967e-05	0.000980332	0.000980332	0.00108033	0.00138033	0.00178033	0.00188033	0.00198033	0.00268033	0.00318033	0.00408033	0.00468034	0.00498033	0.00608034	0.00698034	0.00788034	0.00888033	0.0102803	0.0116803	0.0130803	0.0138803	0.0165803	0.0173803	0.0200803	0.0229803	0.0256803	0.0288803	0.0319803	0.0358803	0.0393803	0.0421803	0.0470803	0.0508803	0.0566803	0.0633803	0.0700803	0.0776803	0.0842803	0.0938803	0.10148	0.11358	0.12018	0.13808	0.15628	0.16018	0.18578	0.21118	0.22688	0.25138	0.27558	0.30278	0.32338	0.31258	0.36508	0.48588	0.44698	0.55198	0.46498	0.45488	0.44468	0.47358	0.44038	0.51408	0.44248	0.43928	0.48038	0.50378	0.46138	0.43688	0.48018	0.48558	0.45668	0.44908	0.45228	0.44208	0.40248	0.47578
FW300-N1B4_Pseudomonas	R2A	0.00328033	0.00268033	0.00218033	0.00248034	0.00198033	0.00198033	0.00218033	0.00378033	0.00168034	0.00168034	0.00178033	0.00168034	0.00218033	0.00208034	0.00178033	0.00218033	0.00168034	0.00208034	0.00218033	0.00198033	0.00218033	0.00218033	0.00218033	0.00258034	0.00268033	0.00308033	0.00298034	0.00338034	0.00368033	0.00388034	0.00448033	0.00488033	0.00558034	0.00578033	0.00648034	0.00698034	0.00818033	0.00898033	0.00978033	0.0103803	0.0124803	0.0134803	0.0147803	0.0168803	0.0188803	0.0203803	0.0226803	0.0259803	0.0298803	0.0321803	0.0363803	0.0392803	0.0443803	0.0475803	0.0518803	0.0580803	0.0644803	0.0679803	0.0741803	0.0836803	0.0947803	0.10298	0.11188	0.12438	0.13258	0.14598	0.16068	0.16758	0.19338	0.21168	0.22388	0.25878	0.27758	0.31038	0.32508	0.34838	0.36368	0.38188	0.39988	0.40888	0.42968	0.43968	0.43858	0.43768	0.43868	0.43628	0.43248	0.43558	0.43348	0.42638	0.42428	0.41918	0.41938	0.41438	0.41188	0.41318	0.41008	0.40848	0.40488	0.40408
FW300-N1B4_Pseudomonas	R2A	0.00168034	0.00178033	0.00148033	0.00118034	0.00128034	0.000980332	0.000980332	0.00088033	0.00088033	0.000780336	0.00118034	0.000580333	0.000980332	0.000980332	0.000480331	0.00088033	0.000780336	0.000580333	0.00118034	0.000580333	0.000680334	0.00108033	0.00148033	0.00108033	0.00178033	0.00138033	0.00168034	0.00168034	0.00258034	0.00268033	0.00308033	0.00318033	0.00358033	0.00378033	0.00478034	0.00508033	0.00648034	0.00678033	0.00778034	0.00838033	0.0101803	0.0111803	0.0126803	0.0138803	0.0157803	0.0188803	0.0194803	0.0222803	0.0251803	0.0281803	0.0308803	0.0349803	0.0381803	0.0415803	0.0453803	0.0494803	0.0540803	0.0605803	0.0669803	0.0810803	0.0816803	0.0889803	0.0960803	0.10698	0.11798	0.13018	0.14328	0.16948	0.17258	0.18508	0.20668	0.24118	0.26038	0.28198	0.28738	0.31828	0.33958	0.35098	0.39248	0.37318	0.38558	0.40268	0.40748	0.41238	0.41228	0.41438	0.41528	0.41528	0.41338	0.41818	0.41018	0.40938	0.41398	0.41198	0.40658	0.40778	0.40398	0.40388	0.40468	0.39988
GW101-3H06_Pseudomonas	NLDM	0.00627333	0.00677333	0.00747333	0.00897333	0.0104733	0.0123733	0.0146733	0.0177733	0.0198733	0.0243733	0.0287733	0.0353733	0.0416733	0.0510733	0.0630733	0.0772733	0.0989733	0.114873	0.141273	0.161473	0.177773	0.175073	0.181773	0.193873	0.210973	0.224673	0.254773	0.281373	0.291773	0.289473	0.316873	0.318073	0.347573	0.366273	0.361673	0.359673	0.359873	0.366773	0.369273	0.371273	0.373973	0.371973	0.376473	0.374173	0.376673	0.375873	0.384573	0.382473	0.382973	0.388473	0.391673	0.419773	0.438673	0.469473	0.470073	0.497073	0.499673	0.511373	0.516773	0.527073	0.534973	0.540073	0.548673	0.531073	0.554573	0.537973	0.536873	0.539773	0.544073	0.548373	0.582073	0.585273	0.551673	0.564773	0.551973	0.573473	0.567873	0.565873	0.565673	0.603673	0.565873	0.612373	0.578773	0.573573	0.599673	0.583673	0.617573	0.589073	0.582773	0.575273	0.577773	0.575073	0.576773	0.576473	0.576773	0.576173	0.576873	0.575373	0.575473	0.575873
GW101-3H06_Pseudomonas	NLDM	0.00567333	0.00687333	0.00747333	0.00867334	0.0102733	0.0119733	0.0143733	0.0168733	0.0197733	0.0234733	0.0276733	0.0333733	0.0403733	0.0492733	0.0601733	0.0756733	0.0968733	0.106173	0.123673	0.146673	0.172573	0.175073	0.187273	0.192473	0.202173	0.211873	0.245473	0.275573	0.297673	0.320173	0.326373	0.312473	0.329773	0.338373	0.329973	0.329173	0.336673	0.344873	0.347873	0.353773	0.362573	0.366173	0.369673	0.374673	0.377973	0.385673	0.380473	0.382773	0.384973	0.398073	0.399473	0.405573	0.419373	0.452873	0.453273	0.458073	0.442573	0.467673	0.480473	0.470773	0.485373	0.482173	0.482673	0.491273	0.492973	0.491973	0.489273	0.500073	0.509073	0.509673	0.513873	0.520573	0.526773	0.533473	0.527873	0.531273	0.537073	0.532273	0.535973	0.534073	0.549973	0.554573	0.558573	0.564473	0.565573	0.541273	0.570973	0.539973	0.540373	0.574673	0.568173	0.562273	0.568673	0.579173	0.571473	0.546973	0.528273	0.564873	0.554773	0.532473
GW101-3H06_Pseudomonas	NLDM	0.00597333	0.00637333	0.00717333	0.00837333	0.00977333	0.0118733	0.0150733	0.0161733	0.0191733	0.0237733	0.0285733	0.0340733	0.0408733	0.0487733	0.0592733	0.0727733	0.0959733	0.106573	0.129973	0.143773	0.161973	0.175273	0.186273	0.190873	0.204873	0.213973	0.238473	0.262973	0.279573	0.304673	0.321073	0.308173	0.318073	0.321373	0.316473	0.319073	0.328573	0.337673	0.338373	0.347773	0.357973	0.360173	0.362873	0.363773	0.365073	0.367073	0.367673	0.371273	0.373673	0.382373	0.379273	0.374973	0.368873	0.389573	0.363073	0.372173	0.366473	0.385073	0.372173	0.386773	0.384373	0.387573	0.382973	0.404773	0.389173	0.402073	0.390173	0.409673	0.400873	0.416473	0.416873	0.429273	0.438173	0.426073	0.408673	0.430673	0.424773	0.442573	0.430773	0.464573	0.434373	0.460573	0.473973	0.421173	0.429173	0.423173	0.426173	0.443473	0.452073	0.471773	0.449573	0.462573	0.487373	0.458473	0.469473	0.460573	0.458273	0.468073	0.461373	0.463173
GW456-L15_Pseudomonas	NLDM	0.00357333	0.00437333	0.00417333	0.00477334	0.00497333	0.00497333	0.00537333	0.00597333	0.00677333	0.00807333	0.00997334	0.0104733	0.0130733	0.0153733	0.0177733	0.0210733	0.0251733	0.0302733	0.0413733	0.0582733	0.0886733	0.103173	0.132573	0.171973	0.198473	0.243273	0.292173	0.353673	0.370773	0.430873	0.484973	0.505773	0.540673	0.574873	0.528173	0.544073	0.551073	0.555373	0.558773	0.557073	0.557473	0.555473	0.555673	0.553873	0.556573	0.562373	0.564273	0.563973	0.571673	0.575673	0.575873	0.575573	0.576473	0.573573	0.572573	0.569873	0.572373	0.569873	0.568273	0.567173	0.566973	0.565873	0.565773	0.563673	0.562073	0.562573	0.559173	0.560673	0.556273	0.558373	0.555173	0.559173	0.553673	0.557473	0.555373	0.553173	0.552373	0.550273	0.549073	0.550473	0.549973	0.547173	0.547573	0.544373	0.546173	0.545673	0.543473	0.540673	0.541473	0.538773	0.541073	0.537773	0.537973	0.533873	0.535073	0.532373	0.531473	0.531773	0.531673	0.529673
GW456-L15_Pseudomonas	NLDM	0.00447333	0.00447333	0.00427334	0.00497333	0.00437333	0.00477334	0.00597333	0.00617333	0.00687333	0.00807333	0.00977333	0.0112733	0.0129733	0.0159733	0.0184733	0.0222733	0.0256733	0.0306733	0.0422733	0.0585733	0.0897733	0.106873	0.132373	0.176473	0.200273	0.251473	0.332373	0.369573	0.400173	0.437973	0.488773	0.519673	0.541973	0.573773	0.526673	0.541873	0.553973	0.559273	0.560573	0.559973	0.560573	0.556773	0.558573	0.557273	0.560973	0.564373	0.567573	0.567173	0.569773	0.577073	0.576573	0.575973	0.577573	0.577273	0.574273	0.577073	0.574173	0.572573	0.569773	0.571473	0.568173	0.567273	0.569873	0.565573	0.562373	0.565073	0.561473	0.562973	0.556673	0.563673	0.560873	0.560573	0.559473	0.559173	0.559273	0.557073	0.554573	0.555673	0.551873	0.553673	0.552773	0.550973	0.550873	0.548673	0.548573	0.546373	0.546273	0.543473	0.545873	0.543973	0.543773	0.540173	0.540673	0.537473	0.539073	0.537573	0.533473	0.533773	0.533773	0.530373
GW456-L15_Pseudomonas	NLDM	0.00367333	0.00477334	0.00437333	0.00537333	0.00517334	0.00577333	0.00667333	0.00687333	0.00807333	0.00937333	0.0109733	0.0116733	0.0147733	0.0164733	0.0195733	0.0229733	0.0263733	0.0306733	0.0407733	0.0568733	0.0882733	0.109973	0.126073	0.175973	0.193273	0.238873	0.292173	0.304773	0.350273	0.414673	0.476073	0.503173	0.529273	0.562973	0.552373	0.541373	0.553873	0.561373	0.564373	0.562373	0.561373	0.560673	0.561273	0.559773	0.567573	0.569473	0.569473	0.569673	0.573073	0.578773	0.581673	0.579873	0.580973	0.581873	0.578973	0.578373	0.579473	0.578573	0.575373	0.572773	0.575773	0.571573	0.573373	0.572073	0.569473	0.572273	0.568073	0.567073	0.566473	0.566673	0.567273	0.568073	0.566773	0.565873	0.565273	0.561573	0.559773	0.562273	0.560273	0.558373	0.561873	0.560073	0.558073	0.557773	0.556073	0.556473	0.556273	0.552573	0.554873	0.551773	0.555373	0.548573	0.549873	0.548773	0.547273	0.546973	0.543273	0.544973	0.542673	0.538773
GW456-12-10-14-LB3_Brevundimonas	NLDM	0.00577333	0.00507333	0.00627333	0.00627333	0.00717333	0.00777334	0.00837333	0.0100733	0.00927333	0.0102733	0.0115733	0.0125733	0.0133733	0.0149733	0.0164733	0.0180733	0.0210733	0.0213733	0.0235733	0.0263733	0.0291733	0.0331733	0.0367733	0.0415733	0.0480733	0.0578733	0.0692733	0.0871733	0.112473	0.147073	0.182273	0.214173	0.252973	0.286873	0.293973	0.307473	0.325673	0.335373	0.342673	0.350473	0.359273	0.363573	0.371573	0.375973	0.382373	0.386973	0.390373	0.396473	0.400073	0.405173	0.409373	0.415073	0.419973	0.423873	0.428973	0.434873	0.439373	0.444073	0.448873	0.449973	0.451273	0.452773	0.454273	0.455073	0.455673	0.457173	0.458273	0.461573	0.461673	0.463973	0.465373	0.466973	0.468973	0.470073	0.471773	0.472073	0.472273	0.473873	0.473273	0.475273	0.473973	0.472673	0.475373	0.474573	0.474273	0.473773	0.474773	0.474773	0.476473	0.477073	0.476273	0.475973	0.476873	0.477273	0.477173	0.477073	0.478473	0.477473	0.477873	0.478773
GW456-12-10-14-LB3_Brevundimonas	NLDM	0.00597333	0.00647334	0.00697334	0.00797333	0.00817333	0.00817333	0.00887333	0.00927333	0.0106733	0.0106733	0.0121733	0.0133733	0.0143733	0.0158733	0.0174733	0.0198733	0.0214733	0.0219733	0.0238733	0.0263733	0.0296733	0.0339733	0.0377733	0.0419733	0.0479733	0.0562733	0.0677733	0.0852733	0.108373	0.140673	0.171273	0.210473	0.245273	0.281173	0.291173	0.303473	0.319673	0.332273	0.339873	0.348273	0.355173	0.361873	0.366473	0.372873	0.378673	0.382873	0.387373	0.392673	0.395973	0.399973	0.405373	0.408873	0.414073	0.420073	0.424873	0.429173	0.435073	0.439473	0.444873	0.446673	0.448273	0.449073	0.451073	0.451973	0.452973	0.455173	0.456473	0.456473	0.459473	0.461173	0.461973	0.464673	0.465573	0.467373	0.468273	0.470373	0.468973	0.469273	0.470573	0.469773	0.471373	0.471873	0.471573	0.471973	0.472973	0.473073	0.473173	0.472073	0.473373	0.473773	0.474373	0.472773	0.474473	0.474673	0.475573	0.475073	0.474173	0.475973	0.474973	0.474573
GW456-12-10-14-LB3_Brevundimonas	NLDM	0.00567333	0.00597333	0.00627333	0.00627333	0.00657333	0.00707333	0.00887333	0.00837333	0.00967333	0.00977333	0.0104733	0.0116733	0.0124733	0.0134733	0.0152733	0.0174733	0.0199733	0.0204733	0.0224733	0.0248733	0.0271733	0.0313733	0.0353733	0.0399733	0.0449733	0.0532733	0.0635733	0.0803733	0.103373	0.134173	0.168873	0.201773	0.238773	0.278073	0.294573	0.300273	0.317373	0.330773	0.338973	0.346173	0.355373	0.360073	0.366373	0.372373	0.376573	0.381673	0.385673	0.391273	0.395173	0.400273	0.404973	0.409073	0.414173	0.420173	0.423773	0.430573	0.434373	0.441573	0.445273	0.446273	0.448573	0.450073	0.451373	0.451973	0.454373	0.454473	0.456073	0.458773	0.458673	0.461773	0.463273	0.465173	0.467373	0.469473	0.469273	0.469773	0.470373	0.471773	0.471173	0.473273	0.472573	0.472773	0.472473	0.473773	0.472873	0.472973	0.473073	0.474073	0.476273	0.475173	0.476873	0.475373	0.476173	0.475773	0.475573	0.475773	0.477573	0.476373	0.477873	0.476573
GW460-12-1-14-LB5_Janthinobacterium	NLDM	0.00577333	0.00567333	0.00577333	0.00567333	0.00617333	0.00637333	0.00737334	0.00727333	0.00747333	0.00837333	0.00897333	0.00917334	0.0101733	0.0111733	0.0121733	0.0132733	0.0140733	0.0153733	0.0168733	0.0192733	0.0210733	0.0238733	0.0272733	0.0306733	0.0348733	0.0385733	0.0431733	0.0509733	0.0567733	0.0604733	0.0677733	0.0767733	0.0929733	0.107273	0.194473	0.224273	0.235173	0.232673	0.225973	0.221073	0.209973	0.207373	0.219373	0.232073	0.245473	0.243673	0.254973	0.243973	0.271873	0.271073	0.266073	0.258973	0.255173	0.234673	0.250273	0.228573	0.247073	0.244173	0.242473	0.246873	0.246873	0.249073	0.245473	0.245673	0.237973	0.245173	0.248973	0.246873	0.247973	0.252973	0.227673	0.250573	0.227773	0.246373	0.219473	0.226473	0.226473	0.231073	0.229273	0.226173	0.228373	0.233473	0.232473	0.237473	0.231773	0.234173	0.239073	0.246873	0.249873	0.251873	0.250173	0.253973	0.258273	0.260873	0.262873	0.268473	0.277173	0.269673	0.272473	0.276473
GW460-12-1-14-LB5_Janthinobacterium	NLDM	0.00507333	0.00447333	0.00497333	0.00537333	0.00547333	0.00587333	0.00637333	0.00677333	0.00697334	0.00767333	0.00807333	0.00897333	0.00967333	0.0106733	0.0113733	0.0127733	0.0140733	0.0151733	0.0167733	0.0191733	0.0216733	0.0245733	0.0281733	0.0320733	0.0353733	0.0412733	0.0471733	0.0540733	0.0583733	0.0648733	0.0729733	0.0853733	0.102873	0.135473	0.205073	0.224173	0.225573	0.221173	0.217273	0.205473	0.198673	0.201073	0.211773	0.220373	0.231173	0.226073	0.224373	0.232973	0.257173	0.247073	0.239773	0.229773	0.228373	0.209673	0.220773	0.205073	0.217973	0.211373	0.214573	0.217373	0.216473	0.218873	0.213473	0.211773	0.204873	0.213773	0.214473	0.219173	0.217273	0.221873	0.210873	0.220273	0.208173	0.214173	0.209773	0.211173	0.210173	0.214973	0.214973	0.214773	0.216673	0.218473	0.218373	0.221573	0.221773	0.223373	0.224573	0.227273	0.226173	0.227873	0.229073	0.231573	0.232173	0.233573	0.234573	0.238773	0.240173	0.241273	0.243873	0.249973
GW460-12-1-14-LB5_Janthinobacterium	NLDM	0.00497333	0.00507333	0.00557334	0.00517334	0.00577333	0.00597333	0.00647334	0.00627333	0.00677333	0.00767333	0.00737334	0.00807333	0.00917334	0.0104733	0.0113733	0.0126733	0.0138733	0.0147733	0.0160733	0.0185733	0.0209733	0.0237733	0.0267733	0.0300733	0.0345733	0.0384733	0.0431733	0.0503733	0.0579733	0.0609733	0.0675733	0.0752733	0.0872733	0.103973	0.179473	0.223073	0.240273	0.237573	0.228673	0.220773	0.213473	0.204073	0.216773	0.225973	0.223273	0.245873	0.232773	0.236773	0.263973	0.249573	0.258473	0.250573	0.249573	0.219173	0.231973	0.210473	0.227373	0.214273	0.222073	0.232473	0.222173	0.231473	0.217573	0.213073	0.213173	0.218973	0.218273	0.216473	0.225973	0.239373	0.218873	0.235373	0.219673	0.234473	0.210773	0.228473	0.217573	0.224273	0.223573	0.226173	0.226173	0.228873	0.230373	0.235673	0.229973	0.230673	0.233473	0.238573	0.244273	0.242373	0.240073	0.244473	0.246673	0.245873	0.245473	0.245373	0.250773	0.251773	0.251273	0.257873
MPBD4-3_Variovorax	NLDM	0.00687333	0.00797333	0.00787333	0.0249733	0.0520733	0.0541733	0.0407733	0.0431733	0.0418733	0.0421733	0.0447733	0.0497733	0.0492733	0.0493733	0.0488733	0.0518733	0.0515733	0.0593733	0.0658733	0.0730733	0.0880733	0.102673	0.109873	0.118273	0.129573	0.136073	0.140373	0.152373	0.157673	0.163973	0.164573	0.170673	0.175673	0.185773	0.186973	0.190873	0.195573	0.198873	0.205073	0.208073	0.212273	0.215873	0.222873	0.224173	0.227173	0.229373	0.235573	0.239573	0.240473	0.248873	0.247673	0.254273	0.256373	0.261773	0.266173	0.267573	0.272073	0.274873	0.279773	0.284473	0.287173	0.291973	0.299073	0.303973	0.308273	0.309173	0.313273	0.316273	0.321773	0.329773	0.337873	0.342273	0.350173	0.357273	0.361073	0.369973	0.377273	0.382673	0.391673	0.402673	0.412373	0.417973	0.430473	0.444273	0.451873	0.464373	0.468573	0.476873	0.488873	0.499073	0.502673	0.510073	0.519273	0.524973	0.531973	0.536373	0.539773	0.545373	0.541173	0.541973
MPBD4-3_Variovorax	NLDM	0.0117733	0.0112733	0.0126733	0.0115733	0.0119733	0.0151733	0.0180733	0.0195733	0.0192733	0.0210733	0.0238733	0.0256733	0.0287733	0.0280733	0.0293733	0.0309733	0.0399733	0.0320733	0.0399733	0.0428733	0.0465733	0.0612733	0.0699733	0.0789733	0.0824733	0.0952733	0.105073	0.110873	0.120773	0.134673	0.139573	0.143673	0.150973	0.157273	0.164873	0.167573	0.177373	0.183173	0.184673	0.193073	0.197473	0.202373	0.203673	0.208373	0.212673	0.218073	0.222173	0.226073	0.227873	0.232573	0.236873	0.238973	0.241873	0.245773	0.248573	0.251673	0.254973	0.261473	0.265873	0.268273	0.275973	0.277773	0.284173	0.289473	0.296373	0.304673	0.307073	0.316373	0.323173	0.328573	0.336473	0.345273	0.355473	0.362273	0.373073	0.380873	0.390673	0.397473	0.407873	0.416373	0.427373	0.437373	0.446973	0.457873	0.467073	0.478973	0.484273	0.492773	0.501273	0.512473	0.516273	0.519873	0.524273	0.517373	0.517873	0.515473	0.517873	0.514473	0.516773	0.514373
MPBD4-3_Variovorax	NLDM	0.00827334	0.00727333	0.00787333	0.00877333	0.00987333	0.0145733	0.0269733	0.0380733	0.0344733	0.0468733	0.0380733	0.0402733	0.0478733	0.0504733	0.0488733	0.0386733	0.0619733	0.0652733	0.0704733	0.0733733	0.0756733	0.0857733	0.0960733	0.116773	0.122173	0.128973	0.136873	0.144373	0.152173	0.166873	0.163873	0.161373	0.173373	0.173973	0.173573	0.178373	0.185573	0.192573	0.199273	0.200873	0.202973	0.207273	0.209073	0.211573	0.216773	0.216673	0.221073	0.222573	0.226173	0.228173	0.229573	0.232773	0.238873	0.239973	0.244073	0.247873	0.250673	0.253873	0.255673	0.262673	0.263273	0.267873	0.273573	0.277373	0.281673	0.287073	0.291973	0.295373	0.302773	0.311673	0.314473	0.321273	0.328673	0.335073	0.342273	0.348473	0.355473	0.365373	0.375173	0.382473	0.390673	0.400373	0.410673	0.420873	0.430173	0.441773	0.453473	0.463973	0.471973	0.483373	0.492173	0.496573	0.505173	0.519873	0.527673	0.534673	0.536673	0.543873	0.546473	0.540373
FW104-T2_Paenibacillus	NLDM	0.0129733	0.0291733	0.0306733	0.0329733	0.0697733	0.0664733	0.0246733	0.0379733	0.101073	0.0563733	0.0312733	0.0323733	0.0296733	0.0379733	0.0460733	0.0539733	0.0618733	0.0698733	0.0773733	0.0836733	0.0902733	0.0956733	0.100373	0.104273	0.111673	0.114573	0.118373	0.127573	0.139173	0.150673	0.162773	0.176873	0.189973	0.204873	0.222373	0.236573	0.240573	0.251273	0.256273	0.262873	0.275173	0.281973	0.280573	0.280073	0.286373	0.285973	0.266973	0.266073	0.268673	0.349073	0.339873	0.329973	0.330373	0.335273	0.341073	0.347973	0.350873	0.350173	0.346973	0.352873	0.354773	0.355473	0.354073	0.366873	0.378973	0.369873	0.384773	0.377873	0.364573	0.360173	0.351373	0.347273	0.361273	0.347173	0.339373	0.334273	0.329473	0.331673	0.330673	0.333273	0.333773	0.339873	0.342973	0.346473	0.349873	0.355773	0.357173	0.361573	0.369473	0.386273	0.389273	0.396173	0.402573	0.407673	0.413473	0.420273	0.423873	0.452073	0.428573	0.433473
FW104-T2_Paenibacillus	NLDM	0.00547333	0.00797333	0.00707333	0.00757333	0.0198733	0.0195733	0.0192733	0.0206733	0.0226733	0.0257733	0.0283733	0.0299733	0.0319733	0.0333733	0.0359733	0.0381733	0.0390733	0.0400733	0.0440733	0.0536733	0.0611733	0.0645733	0.0735733	0.0778733	0.0843733	0.0898733	0.100673	0.108573	0.113273	0.123273	0.126873	0.131473	0.142273	0.156873	0.171273	0.191673	0.208073	0.224973	0.244773	0.262973	0.266973	0.278973	0.284073	0.290073	0.298373	0.302873	0.313073	0.318773	0.324473	0.328873	0.308173	0.353273	0.394773	0.370673	0.400873	0.378573	0.434073	0.384573	0.387373	0.396873	0.400573	0.403373	0.407273	0.406873	0.408573	0.406573	0.440273	0.440473	0.444473	0.450273	0.456973	0.456173	0.450473	0.460173	0.463173	0.465573	0.465873	0.464173	0.459773	0.450973	0.463973	0.499773	0.460873	0.460873	0.457173	0.452273	0.462873	0.525573	0.443173	0.448973	0.450373	0.456373	0.460273	0.460073	0.465173	0.480073	0.487273	0.496573	0.532473	0.489073
FW104-T2_Paenibacillus	NLDM	0.00587333	0.00687333	0.00737334	0.00837333	0.0101733	0.0104733	0.0115733	0.0123733	0.0136733	0.0144733	0.0168733	0.0165733	0.0173733	0.0189733	0.0201733	0.0219733	0.0226733	0.0238733	0.0265733	0.0275733	0.0290733	0.0288733	0.0306733	0.0312733	0.0360733	0.0397733	0.0461733	0.0544733	0.0607733	0.0688733	0.0796733	0.0944733	0.105673	0.120473	0.144273	0.163373	0.184673	0.203273	0.228173	0.242073	0.253673	0.272873	0.283073	0.291973	0.306073	0.318373	0.318973	0.327673	0.329873	0.334073	0.328973	0.319273	0.350173	0.407373	0.367073	0.399273	0.403573	0.375673	0.379473	0.393973	0.403573	0.413773	0.422973	0.443273	0.449673	0.484173	0.511273	0.525673	0.535373	0.550573	0.561573	0.550073	0.537373	0.542173	0.540373	0.536373	0.543673	0.537473	0.607273	0.606173	0.568173	0.544973	0.478573	0.476373	0.475373	0.457773	0.459273	0.551773	0.410073	0.377873	0.386973	0.389373	0.368673	0.358073	0.358673	0.361773	0.371373	0.372373	0.384773	0.380573
FW300-N1B4_Pseudomonas	NLDM	0.00627333	0.00537333	0.00537333	0.00547333	0.00527333	0.00597333	0.00697334	0.00667333	0.00757333	0.00767333	0.00947333	0.0100733	0.0116733	0.0159733	0.0139733	0.0159733	0.0169733	0.0224733	0.0285733	0.0217733	0.0273733	0.0409733	0.0289733	0.0325733	0.0409733	0.0442733	0.0458733	0.0474733	0.0522733	0.0659733	0.0655733	0.0708733	0.0774733	0.0773733	0.103773	0.112473	0.139073	0.137373	0.136273	0.122973	0.206373	0.133673	0.184673	0.166473	0.196473	0.207873	0.217173	0.280073	0.259373	0.257873	0.279373	0.303773	0.309673	0.336173	0.358373	0.374173	0.387973	0.395373	0.395973	0.404173	0.403873	0.406273	0.413473	0.414573	0.417573	0.424473	0.422573	0.428573	0.429673	0.431473	0.437873	0.440473	0.444973	0.445273	0.449473	0.453873	0.449373	0.458373	0.455873	0.466873	0.467373	0.469273	0.474973	0.482873	0.486573	0.486873	0.488973	0.492473	0.497573	0.492773	0.493073	0.495773	0.497073	0.494873	0.492073	0.495373	0.492673	0.496773	0.492873	0.497373
FW300-N1B4_Pseudomonas	NLDM	0.00687333	0.00607334	0.00607334	0.00557334	0.00617333	0.00667333	0.00697334	0.00747333	0.00797333	0.00857333	0.0100733	0.0111733	0.0123733	0.0150733	0.0151733	0.0170733	0.0172733	0.0230733	0.0279733	0.0218733	0.0278733	0.0434733	0.0296733	0.0323733	0.0452733	0.0521733	0.0497733	0.0443733	0.0578733	0.0596733	0.0706733	0.100673	0.122973	0.127873	0.146873	0.117473	0.126873	0.143073	0.156773	0.173073	0.188373	0.138473	0.143473	0.176773	0.179773	0.188873	0.221373	0.213973	0.265173	0.271873	0.258073	0.260473	0.281473	0.308573	0.320773	0.351673	0.352973	0.372673	0.371673	0.380873	0.381773	0.386973	0.393773	0.398873	0.402773	0.408673	0.404873	0.417073	0.417973	0.417073	0.424773	0.423573	0.435073	0.431973	0.436373	0.442773	0.437773	0.446873	0.442573	0.460073	0.458473	0.464673	0.470073	0.479873	0.481973	0.490373	0.488573	0.493373	0.495673	0.494673	0.493473	0.495773	0.500673	0.497473	0.497373	0.501973	0.496873	0.498873	0.499873	0.501273
FW300-N1B4_Pseudomonas	NLDM	0.00617333	0.00537333	0.00537333	0.00537333	0.00537333	0.00607334	0.00677333	0.00677333	0.00737334	0.00837333	0.00867334	0.00997334	0.0105733	0.0128733	0.0138733	0.0147733	0.0149733	0.0214733	0.0236733	0.0221733	0.0276733	0.0343733	0.0348733	0.0383733	0.0459733	0.0666733	0.0535733	0.0723733	0.103973	0.101073	0.0964733	0.126273	0.118873	0.139373	0.135873	0.122973	0.127173	0.129473	0.148473	0.148573	0.187573	0.151773	0.189773	0.204473	0.235673	0.260573	0.253673	0.256973	0.308573	0.320573	0.325573	0.326973	0.325373	0.377573	0.367073	0.393673	0.390773	0.402973	0.405073	0.401873	0.406373	0.411473	0.414373	0.417073	0.422073	0.426673	0.422573	0.428973	0.429973	0.430973	0.436473	0.432673	0.441273	0.439073	0.441273	0.444673	0.448073	0.452073	0.451573	0.461973	0.458773	0.465173	0.472673	0.478273	0.476773	0.486973	0.488673	0.493273	0.491373	0.489573	0.493573	0.495173	0.500273	0.494373	0.493973	0.498373	0.501673	0.503873	0.508573	0.512573
FW305-3-2-15-C-LB3_Pseudomonas	R2A	0.00179629	0.0019963	0.00269629	0.0034963	9.62943e-05	0.0047963	0.0060963	0.0058963	0.0037963	0.0076963	0.0071963	0.0087963	0.0141963	0.0171963	0.0184963	0.0223963	0.0339963	0.0400963	0.0512963	0.0832963	0.0726963	0.103096	0.120196	0.127696	0.143496	0.172296	0.195096	0.224496	0.255296	0.300196	0.333396	0.365396	0.406296	0.438796	0.443296	0.448296	0.451396	0.456496	0.461496	0.462996	0.466696	0.469496	0.465796	0.463896	0.462296	0.460096	0.457996	0.458296	0.457096	0.452696	0.451096	0.450996	0.447496	0.443996	0.446996	0.439096	0.438496	0.435696	0.435496	0.432796	0.430296	0.427196	0.427796	0.423296	0.422396	0.420396	0.418396	0.416796	0.413096	0.413296	0.411996	0.410696	0.409596	0.406096	0.406296	0.404396	0.404996	0.402196	0.401596	0.399096	0.398496	0.397996	0.397496	0.394696	0.393896	0.392396	0.392996	0.391096	0.391896	0.389096	0.387596	0.387696	0.387896	0.388496	0.385896	0.384496	0.385196	0.382196	0.382796
FW305-3-2-15-C-LB3_Pseudomonas	R2A	0.0023963	0.0027963	0.0036963	0.0042963	0.00489629	0.00759629	0.0087963	0.0107963	0.0139963	0.0121963	0.0134963	0.0152963	0.0182963	0.0228963	0.0319963	0.0356963	0.0401963	0.0473963	0.0623963	0.0663963	0.0776963	0.111196	0.133896	0.130296	0.148296	0.180596	0.208096	0.228696	0.249396	0.281596	0.333296	0.369296	0.403196	0.443496	0.450896	0.452496	0.456196	0.461196	0.466896	0.468696	0.471496	0.475496	0.472496	0.469096	0.468796	0.468296	0.466496	0.462096	0.462196	0.460396	0.457096	0.456696	0.454096	0.454196	0.451796	0.449496	0.446096	0.445796	0.442696	0.439196	0.436796	0.437596	0.434696	0.431896	0.431996	0.427296	0.426396	0.426196	0.422696	0.422696	0.421796	0.418996	0.417296	0.416996	0.416296	0.412896	0.412496	0.411596	0.408296	0.407696	0.406896	0.405096	0.404496	0.403396	0.403796	0.400896	0.400096	0.400896	0.399196	0.398196	0.398196	0.395196	0.394196	0.393796	0.392696	0.392996	0.391296	0.389796	0.390396
FW305-3-2-15-C-LB3_Pseudomonas	R2A	0.00269629	0.00269629	0.00409629	0.0046963	0.0054963	0.0064963	0.0073963	0.0091963	0.0108963	0.0119963	0.0148963	0.0159963	0.0194963	0.0250963	0.0318963	0.0355963	0.0399963	0.0474963	0.0555963	0.0813963	0.0958963	0.128596	0.139596	0.157996	0.185396	0.212696	0.242896	0.283496	0.343996	0.395596	0.446896	0.492196	0.518696	0.526296	0.497596	0.490796	0.488596	0.487896	0.489396	0.488296	0.485696	0.489596	0.486096	0.483196	0.480496	0.476596	0.473796	0.472296	0.469096	0.467996	0.466196	0.465996	0.462396	0.457096	0.457496	0.453896	0.452396	0.450496	0.448196	0.445396	0.442696	0.440496	0.439596	0.436996	0.434296	0.432596	0.430696	0.429796	0.427496	0.426696	0.424596	0.423896	0.422796	0.421396	0.419496	0.417396	0.416996	0.415696	0.415296	0.413896	0.414196	0.411096	0.410096	0.409096	0.407596	0.405896	0.406496	0.405596	0.404596	0.403896	0.403496	0.402496	0.400496	0.400496	0.399696	0.399496	0.398496	0.397096	0.396596
GW247-27LB_Sphingopyxis	R2A	0.0069963	0.00889629	0.0101963	0.0106963	0.0109963	0.0136963	0.0125963	0.0143963	0.0159963	0.0190963	0.0216963	0.0246963	0.0298963	0.0350963	0.0398963	0.0460963	0.0518963	0.0593963	0.0685963	0.0779963	0.0870963	0.101296	0.114296	0.129696	0.145896	0.162196	0.181096	0.200096	0.219396	0.233796	0.251896	0.271196	0.291796	0.314896	0.336796	0.350196	0.364096	0.364696	0.366296	0.370596	0.378696	0.386396	0.392596	0.390196	0.391196	0.390796	0.393296	0.393596	0.391196	0.389396	0.388296	0.387896	0.388296	0.391096	0.389096	0.388096	0.386596	0.386696	0.386496	0.384696	0.382896	0.382096	0.382196	0.380396	0.380296	0.379996	0.378396	0.378796	0.377796	0.377296	0.377396	0.375696	0.375596	0.374696	0.374596	0.373396	0.371796	0.372596	0.371196	0.369696	0.368396	0.368196	0.366596	0.365496	0.364296	0.362296	0.363596	0.361096	0.362196	0.358996	0.359296	0.356496	0.355596	0.354996	0.353596	0.352596	0.351796	0.350296	0.352896
GW247-27LB_Sphingopyxis	R2A	0.00849629	0.00709629	0.00929629	0.0115963	0.00839629	0.0090963	0.0107963	0.0119963	0.0137963	0.0173963	0.0189963	0.0221963	0.0268963	0.0312963	0.0370963	0.0424963	0.0500963	0.0567963	0.0663963	0.0747963	0.0854963	0.0980963	0.109996	0.124096	0.141496	0.157496	0.176596	0.195296	0.215196	0.229796	0.248096	0.267596	0.288896	0.314196	0.335296	0.349096	0.359796	0.362796	0.363296	0.366996	0.374696	0.384896	0.390496	0.388296	0.388196	0.387696	0.389196	0.391696	0.388996	0.387096	0.386296	0.384996	0.385196	0.387996	0.387296	0.385896	0.385696	0.383196	0.383696	0.381796	0.381696	0.379996	0.379996	0.378896	0.378496	0.377596	0.376396	0.377496	0.376496	0.375696	0.374796	0.374996	0.373796	0.371796	0.371896	0.370796	0.375696	0.369496	0.370496	0.368196	0.366796	0.371096	0.369896	0.362896	0.362996	0.376496	0.360296	0.362996	0.356996	0.369296	0.359496	0.354696	0.355296	0.352796	0.352596	0.351696	0.349796	0.349996	0.348296
GW247-27LB_Sphingopyxis	R2A	0.0060963	0.00669629	0.0078963	0.0091963	0.0132963	0.0104963	0.0117963	0.0143963	0.0156963	0.0179963	0.0200963	0.0237963	0.0279963	0.0334963	0.0388963	0.0452963	0.0515963	0.0603963	0.0685963	0.0766963	0.0878963	0.0993963	0.111996	0.127496	0.144096	0.161296	0.179796	0.197596	0.218596	0.232596	0.250796	0.271796	0.293196	0.315496	0.335296	0.349796	0.365796	0.367396	0.368296	0.370996	0.377696	0.387996	0.393196	0.391696	0.391496	0.391696	0.391696	0.394896	0.392896	0.391796	0.389296	0.387796	0.388196	0.391296	0.389896	0.389596	0.389596	0.387196	0.385696	0.385696	0.385896	0.384096	0.382596	0.382096	0.382696	0.381196	0.381296	0.380596	0.379596	0.379296	0.381196	0.379796	0.378496	0.376496	0.375696	0.374596	0.376596	0.373796	0.372896	0.372096	0.376596	0.371396	0.368396	0.367696	0.367096	0.363796	0.364596	0.362196	0.361396	0.361596	0.359896	0.359196	0.361296	0.356196	0.358096	0.354296	0.368396	0.368796	0.367896
FW305-77_Cupriavidus	R2A	0.0090963	0.0105963	0.0114963	0.0126963	0.0139963	0.0161963	0.0179963	0.0201963	0.0235963	0.0271963	0.0306963	0.0355963	0.0402963	0.0460963	0.0522963	0.0600963	0.0689963	0.0800963	0.0916963	0.103596	0.118996	0.138196	0.158696	0.172096	0.193596	0.222196	0.255596	0.288496	0.328596	0.365296	0.386996	0.415896	0.438296	0.469396	0.475096	0.477896	0.477196	0.475996	0.473896	0.472996	0.472496	0.474796	0.472896	0.472096	0.471896	0.473396	0.472896	0.473696	0.475996	0.474596	0.472596	0.471396	0.469796	0.469596	0.468496	0.466696	0.467496	0.466396	0.466396	0.465896	0.464596	0.462396	0.463796	0.463996	0.461696	0.461096	0.459896	0.458596	0.459296	0.458496	0.457596	0.455396	0.455196	0.453696	0.454496	0.452496	0.452796	0.449596	0.450496	0.449296	0.448996	0.447396	0.446096	0.444796	0.444596	0.443896	0.443396	0.442296	0.440996	0.440196	0.439696	0.438496	0.438596	0.436796	0.437396	0.437796	0.437496	0.434496	0.433296
FW305-77_Cupriavidus	R2A	0.00799629	0.0091963	0.0104963	0.0117963	0.0128963	0.0146963	0.0165963	0.0189963	0.0220963	0.0252963	0.0291963	0.0335963	0.0385963	0.0443963	0.0505963	0.0573963	0.0666963	0.0769963	0.0885963	0.101096	0.115996	0.134396	0.153796	0.167396	0.189096	0.217796	0.248096	0.281796	0.321296	0.358096	0.381496	0.411696	0.433196	0.466096	0.471796	0.477096	0.475696	0.474596	0.471796	0.471896	0.472196	0.473496	0.471996	0.472796	0.473696	0.472796	0.473696	0.473796	0.474196	0.474796	0.472596	0.472196	0.469596	0.470496	0.468796	0.467896	0.467396	0.466996	0.467496	0.466496	0.465396	0.462996	0.465396	0.464396	0.462696	0.461696	0.459696	0.459496	0.460196	0.460296	0.457796	0.456396	0.454596	0.455196	0.454596	0.453596	0.452196	0.449396	0.451596	0.449296	0.449496	0.447496	0.446596	0.446196	0.445296	0.444196	0.442696	0.440896	0.440396	0.439896	0.440896	0.438696	0.437796	0.437896	0.435796	0.437796	0.436796	0.433096	0.432496
FW305-77_Cupriavidus	R2A	0.00839629	0.0090963	0.0101963	0.0114963	0.0127963	0.0145963	0.0164963	0.0186963	0.0215963	0.0254963	0.0289963	0.0332963	0.0385963	0.0441963	0.0503963	0.0579963	0.0668963	0.0780963	0.0904963	0.100796	0.115796	0.136296	0.154796	0.166396	0.189396	0.215196	0.249196	0.282496	0.323096	0.355396	0.379296	0.406496	0.433596	0.462196	0.468696	0.471496	0.470996	0.468696	0.468096	0.470296	0.469096	0.470696	0.469096	0.470996	0.472696	0.471296	0.471496	0.472896	0.473796	0.476396	0.472096	0.470096	0.470496	0.470796	0.467596	0.466496	0.466896	0.468496	0.469896	0.468296	0.464896	0.465696	0.465796	0.466996	0.463696	0.462496	0.459496	0.458896	0.459696	0.461396	0.457296	0.456196	0.456496	0.454896	0.454796	0.454796	0.454396	0.449696	0.449996	0.447496	0.449896	0.448996	0.445196	0.447096	0.445696	0.443796	0.442296	0.442696	0.440696	0.440296	0.440296	0.437296	0.437696	0.437696	0.436096	0.437396	0.435296	0.431396	0.431996
FW300-N2C3_Pseudomonas	R2A	0.0034963	0.00359629	0.0032963	0.0036963	0.0034963	0.0034963	0.0033963	0.0033963	0.00359629	0.0037963	0.0036963	0.0038963	0.00399629	0.00399629	0.0043963	0.00409629	0.0049963	0.0055963	0.0059963	0.0064963	0.0067963	0.0078963	0.0089963	0.0100963	0.0101963	0.0110963	0.0131963	0.0145963	0.0161963	0.0175963	0.0211963	0.0236963	0.0259963	0.0292963	0.0330963	0.0382963	0.0417963	0.0468963	0.0506963	0.0535963	0.0566963	0.0579963	0.0617963	0.0651963	0.0654963	0.0702963	0.0714963	0.0832963	0.0851963	0.0959963	0.110096	0.126396	0.144696	0.151096	0.160796	0.165196	0.170596	0.171696	0.178796	0.181896	0.186396	0.191496	0.197596	0.206996	0.214896	0.226596	0.243896	0.259896	0.268396	0.279296	0.292996	0.302596	0.312396	0.320696	0.332196	0.342196	0.346296	0.349196	0.354296	0.359596	0.360096	0.368796	0.362696	0.369596	0.366896	0.377296	0.370596	0.371496	0.371396	0.373796	0.377396	0.376696	0.379996	0.378496	0.380696	0.384496	0.382496	0.379896	0.380096
FW300-N2C3_Pseudomonas	R2A	0.0021963	0.00179629	0.00229629	0.0019963	0.00189629	0.00189629	0.0021963	0.00189629	0.00179629	0.0023963	0.0019963	0.0019963	0.00229629	0.0028963	0.0032963	0.00309629	0.0034963	0.0033963	0.00399629	0.0047963	0.00539629	0.00619629	0.00749629	0.0077963	0.0087963	0.0093963	0.0107963	0.0120963	0.0136963	0.0147963	0.0173963	0.0198963	0.0221963	0.0250963	0.0297963	0.0327963	0.0402963	0.0422963	0.0480963	0.0485963	0.0500963	0.0563963	0.0549963	0.0568963	0.0607963	0.0643963	0.0670963	0.0784963	0.0825963	0.0922963	0.105296	0.120696	0.135796	0.146396	0.155396	0.160996	0.168696	0.169896	0.181196	0.178296	0.183596	0.188596	0.192796	0.201096	0.209096	0.219796	0.236896	0.251696	0.270596	0.277596	0.286696	0.296796	0.307796	0.314696	0.326196	0.335696	0.344496	0.350196	0.355396	0.361296	0.362096	0.369396	0.370896	0.371796	0.374796	0.378896	0.377596	0.379896	0.381096	0.381896	0.384296	0.387896	0.384796	0.385796	0.388896	0.388896	0.389496	0.388996	0.388896
FW300-N2C3_Pseudomonas	R2A	0.0011963	0.0012963	0.00139629	0.00139629	0.0012963	0.00179629	0.0012963	0.00139629	0.0014963	0.00139629	0.00179629	0.00139629	0.00189629	0.0021963	0.0023963	0.0021963	0.00309629	0.0032963	0.0036963	0.0043963	0.0043963	0.00579629	0.00629629	0.00709629	0.0080963	0.00889629	0.0099963	0.0115963	0.0131963	0.0142963	0.0161963	0.0183963	0.0211963	0.0248963	0.0288963	0.0326963	0.0366963	0.0413963	0.0448963	0.0472963	0.0488963	0.0511963	0.0528963	0.0543963	0.0573963	0.0596963	0.0626963	0.0684963	0.0757963	0.0877963	0.0975963	0.113696	0.127396	0.138396	0.146996	0.151896	0.157596	0.161396	0.168596	0.170796	0.173096	0.176496	0.181696	0.188796	0.195696	0.206996	0.218696	0.234596	0.252496	0.270596	0.277396	0.289096	0.296496	0.302896	0.313796	0.323296	0.332796	0.340396	0.348896	0.352596	0.358896	0.361796	0.364996	0.383896	0.382896	0.374596	0.375796	0.375696	0.382996	0.377796	0.381396	0.382896	0.382696	0.383296	0.390996	0.388496	0.388796	0.387096	0.385296
MPR-E5_Dermacoccus	R2A	0.00709629	0.00849629	0.0101963	0.0127963	0.0160963	0.0189963	0.0237963	0.0282963	0.0351963	0.0425963	0.0492963	0.0550963	0.0596963	0.0640963	0.0696963	0.0746963	0.0868963	0.102996	0.0995963	0.106096	0.107896	0.117696	0.128896	0.142096	0.153996	0.168696	0.183496	0.196196	0.207596	0.215996	0.223696	0.231496	0.236896	0.242896	0.252196	0.257196	0.262596	0.267196	0.275596	0.284596	0.298096	0.309496	0.328196	0.339196	0.353196	0.362296	0.372496	0.383296	0.390696	0.402596	0.409096	0.415096	0.427496	0.436696	0.445596	0.451496	0.453696	0.458896	0.458296	0.466796	0.475296	0.476196	0.478396	0.483096	0.487196	0.481096	0.482496	0.476196	0.475696	0.471896	0.471596	0.470696	0.467596	0.466996	0.466696	0.465396	0.464396	0.464396	0.463396	0.462896	0.461396	0.462796	0.460796	0.460996	0.458296	0.459596	0.460596	0.458596	0.459196	0.459896	0.459096	0.458896	0.459296	0.457896	0.458796	0.457596	0.458496	0.458796	0.459596
MPR-E5_Dermacoccus	R2A	0.0300963	0.0317963	0.0332963	0.0355963	0.0380963	0.0415963	0.0453963	0.0510963	0.0572963	0.0629963	0.0711963	0.0754963	0.0808963	0.0841963	0.0914963	0.0962963	0.105496	0.120296	0.120696	0.126696	0.135096	0.136296	0.143396	0.156196	0.170296	0.184896	0.200196	0.212596	0.226396	0.233396	0.243996	0.254096	0.260396	0.263896	0.269896	0.272396	0.278996	0.286696	0.293796	0.308796	0.320496	0.338896	0.351896	0.364496	0.376796	0.387896	0.397996	0.407796	0.416696	0.424396	0.433696	0.440496	0.451296	0.460196	0.468696	0.471696	0.474496	0.479396	0.486596	0.490696	0.493096	0.494596	0.501696	0.506296	0.499396	0.497396	0.493796	0.493296	0.491996	0.489496	0.488496	0.484896	0.484296	0.483896	0.482796	0.481496	0.482796	0.481296	0.480596	0.479696	0.478696	0.478196	0.478696	0.477696	0.478096	0.478596	0.478196	0.476796	0.476396	0.475996	0.476896	0.476896	0.476296	0.476396	0.476496	0.478096	0.477796	0.475196	0.476396
MPR-E5_Dermacoccus	R2A	0.00539629	0.0072963	0.0087963	0.0109963	0.0142963	0.0183963	0.0218963	0.0311963	0.0359963	0.0441963	0.0539963	0.0590963	0.0625963	0.0680963	0.0657963	0.0744963	0.0826963	0.0963963	0.102096	0.0944963	0.107896	0.127396	0.123696	0.141596	0.156496	0.175296	0.191396	0.202396	0.214396	0.220896	0.231896	0.240496	0.248196	0.251596	0.256796	0.261096	0.264396	0.271896	0.278596	0.286096	0.301096	0.310396	0.327896	0.340596	0.355096	0.366396	0.377096	0.386896	0.395796	0.406796	0.414696	0.421896	0.429096	0.440496	0.447696	0.459796	0.458196	0.463496	0.470596	0.472296	0.472896	0.477896	0.482796	0.490296	0.483596	0.481696	0.478696	0.476696	0.474096	0.474896	0.473396	0.469196	0.470596	0.469296	0.468296	0.466696	0.465696	0.465096	0.464496	0.462396	0.461496	0.462496	0.463896	0.461596	0.462596	0.462196	0.460696	0.461096	0.461496	0.460296	0.461196	0.460896	0.459796	0.460096	0.460296	0.460096	0.459996	0.457896	0.458196
GW458-11-26-14-LB4_Pseudomonas	R2A	-0.0016037	0.00139629	0.0024963	0.00449629	0.0038963	0.0054963	0.0060963	0.00539629	0.00669629	0.0056963	0.000296298	0.0010963	0.00759629	0.0069963	0.00709629	0.0089963	0.0117963	0.0130963	0.0172963	0.0219963	0.0281963	0.0370963	0.0481963	0.0618963	0.0785963	0.0981963	0.121196	0.143596	0.175296	0.210796	0.252196	0.280296	0.316196	0.344996	0.367896	0.375496	0.374096	0.375296	0.392596	0.417796	0.427196	0.436796	0.440396	0.446396	0.447096	0.446296	0.445296	0.442796	0.439196	0.438596	0.437796	0.435396	0.431296	0.433096	0.432596	0.431396	0.425296	0.426996	0.426296	0.424296	0.422096	0.420796	0.419396	0.420096	0.419796	0.416796	0.415696	0.415796	0.412996	0.413696	0.413496	0.410796	0.409596	0.407496	0.407596	0.407596	0.405396	0.402396	0.401796	0.402496	0.400696	0.401796	0.401296	0.399696	0.400596	0.399596	0.397796	0.399496	0.397296	0.397496	0.397596	0.394196	0.393796	0.390996	0.392696	0.390296	0.389196	0.388196	0.390796
GW458-11-26-14-LB4_Pseudomonas	R2A	-0.00250371	-0.000303705	-0.0009037	-0.00130371	0.0023963	-3.69998e-06	0.00139629	0.00399629	0.00449629	0.0058963	-0.0009037	-0.000203703	0.000596295	0.00179629	0.0021963	0.0029963	0.0043963	0.0077963	0.0120963	0.0153963	0.0203963	0.0273963	0.0379963	0.0508963	0.0673963	0.0849963	0.109396	0.130196	0.155596	0.183496	0.222196	0.255796	0.289996	0.327596	0.367296	0.375196	0.369096	0.369996	0.401996	0.422296	0.427496	0.444596	0.444396	0.447196	0.448196	0.451796	0.446296	0.441796	0.439096	0.442096	0.434596	0.435896	0.434296	0.432696	0.429496	0.428396	0.430196	0.425696	0.425596	0.421396	0.425296	0.420196	0.419896	0.419796	0.418896	0.417096	0.415996	0.413596	0.414796	0.410696	0.410696	0.409596	0.408696	0.406796	0.405496	0.406696	0.403696	0.401496	0.403696	0.401396	0.400296	0.400196	0.397896	0.399496	0.397196	0.397096	0.396096	0.396096	0.396096	0.394696	0.393396	0.391296	0.391496	0.393196	0.392496	0.388896	0.390396	0.391296	0.388996
GW458-11-26-14-LB4_Pseudomonas	R2A	-0.0011037	0.0023963	0.0060963	0.0058963	0.00619629	0.0050963	0.00229629	-0.000503701	-0.000103702	0.000496294	0.0024963	0.00839629	0.0105963	0.0102963	0.0090963	0.0089963	0.0135963	0.0144963	0.0185963	0.0236963	0.0326963	0.0428963	0.0563963	0.0724963	0.0921963	0.113196	0.137096	0.161996	0.197096	0.239096	0.276496	0.312696	0.346596	0.373696	0.367396	0.369196	0.413996	0.465396	0.498296	0.501196	0.505496	0.503096	0.499896	0.495596	0.488596	0.452096	0.444496	0.443096	0.442196	0.440096	0.439596	0.437696	0.436396	0.433596	0.432496	0.431496	0.428996	0.428296	0.428996	0.427496	0.425396	0.422796	0.423096	0.419296	0.417296	0.419596	0.416696	0.415596	0.414096	0.414596	0.412496	0.410596	0.409096	0.408996	0.406196	0.406696	0.405896	0.404096	0.405396	0.403396	0.403196	0.399596	0.399796	0.398296	0.399396	0.397096	0.398196	0.394996	0.394796	0.394496	0.393896	0.395496	0.394296	0.391796	0.390196	0.393196	0.392196	0.390696	0.388496
MT58_Pantoea	R2A	0.0037963	0.0051963	0.0064963	0.00749629	0.0087963	0.0113963	0.0144963	0.0180963	0.0238963	0.0293963	0.0372963	0.0464963	0.0580963	0.0704963	0.0875963	0.103796	0.116496	0.132896	0.144696	0.162196	0.184496	0.208396	0.242796	0.281696	0.302396	0.328396	0.345996	0.354896	0.367596	0.370496	0.378796	0.385696	0.377496	0.381396	0.382096	0.383896	0.386296	0.386996	0.389996	0.393096	0.396896	0.398696	0.399796	0.403196	0.405096	0.405596	0.408596	0.410496	0.411196	0.413896	0.415496	0.416796	0.414396	0.413196	0.411496	0.409896	0.408196	0.409496	0.406996	0.407396	0.404996	0.403096	0.404396	0.403196	0.401896	0.403096	0.398996	0.400496	0.397496	0.401296	0.397896	0.395796	0.395096	0.394496	0.393996	0.395496	0.392596	0.391596	0.393296	0.391196	0.389496	0.387896	0.385996	0.387396	0.387096	0.383996	0.386096	0.384396	0.383996	0.382596	0.384396	0.382096	0.380896	0.381796	0.378696	0.380696	0.379496	0.377096	0.376396
MT58_Pantoea	R2A	0.0036963	0.00489629	0.00619629	0.00799629	0.0104963	0.0121963	0.0166963	0.0197963	0.0267963	0.0332963	0.0426963	0.0528963	0.0663963	0.0788963	0.0988963	0.111496	0.126896	0.142096	0.153396	0.177896	0.202696	0.236896	0.273696	0.303296	0.325096	0.344496	0.357396	0.368096	0.379196	0.384996	0.392496	0.386196	0.391196	0.392996	0.399896	0.398696	0.403996	0.404896	0.407696	0.409296	0.410296	0.413496	0.414396	0.415696	0.417696	0.423096	0.422796	0.424696	0.421996	0.423496	0.418196	0.417496	0.415696	0.412996	0.414096	0.412096	0.411896	0.410096	0.407696	0.408096	0.408096	0.406696	0.406096	0.404696	0.407796	0.402996	0.404796	0.402596	0.400396	0.401196	0.402096	0.403296	0.396796	0.394896	0.397396	0.394696	0.394896	0.393596	0.392496	0.391496	0.392296	0.393796	0.389896	0.389196	0.390896	0.387996	0.386996	0.386596	0.388196	0.386596	0.384796	0.383396	0.384896	0.382596	0.383996	0.381596	0.382096	0.379696	0.381196
MT58_Pantoea	R2A	0.00359629	0.00489629	0.0058963	0.0071963	0.0089963	0.0115963	0.0156963	0.0190963	0.0247963	0.0311963	0.0398963	0.0490963	0.0626963	0.0736963	0.0944963	0.107896	0.121596	0.136196	0.148696	0.171296	0.196796	0.224096	0.258896	0.293996	0.308396	0.334896	0.348396	0.362296	0.371296	0.375996	0.384696	0.385096	0.387496	0.388696	0.394796	0.399396	0.401596	0.403296	0.405996	0.411096	0.413496	0.416096	0.418996	0.421496	0.424196	0.427396	0.423396	0.423496	0.422696	0.419796	0.416996	0.415196	0.417396	0.414096	0.415596	0.415896	0.416396	0.411596	0.409496	0.411496	0.410396	0.409396	0.408496	0.406496	0.405696	0.406496	0.404596	0.403796	0.403896	0.401596	0.400096	0.399796	0.399696	0.396996	0.398096	0.397396	0.396896	0.395496	0.393296	0.393696	0.389696	0.392696	0.390096	0.394096	0.389396	0.388696	0.390696	0.386496	0.389096	0.387596	0.387996	0.386696	0.385496	0.383896	0.384396	0.383996	0.384196	0.383596	0.381796
FW305-3-2-15-C-LB3_Pseudomonas	NLDM	0.00347273	0.00457273	0.00467273	0.00517273	0.00487273	0.00527273	0.00567273	0.00607273	0.00647273	0.00697273	0.00777273	0.00887272	0.0101727	0.0117727	0.0141727	0.0180727	0.0242727	0.0350727	0.0505727	0.0811727	0.119373	0.135673	0.163373	0.178073	0.192673	0.236073	0.242773	0.265573	0.314573	0.376073	0.454873	0.491273	0.506973	0.549373	0.602873	0.616773	0.619073	0.625273	0.638173	0.641373	0.644173	0.650173	0.651173	0.649273	0.649673	0.656373	0.652173	0.648473	0.647873	0.643073	0.640573	0.635973	0.634873	0.631673	0.629973	0.629673	0.626573	0.624073	0.622573	0.620173	0.619673	0.615473	0.613973	0.611673	0.609573	0.608573	0.607173	0.605173	0.606973	0.602873	0.600873	0.601973	0.599273	0.598673	0.596873	0.596873	0.595273	0.596673	0.592873	0.593373	0.588873	0.592973	0.589973	0.589473	0.589073	0.585573	0.586973	0.585573	0.585473	0.585073	0.583473	0.583673	0.583673	0.579473	0.579073	0.581373	0.578873	0.578373	0.578373
FW305-3-2-15-C-LB3_Pseudomonas	NLDM	0.00307273	0.00467273	0.00457273	0.00457273	0.00417273	0.00447272	0.00467273	0.00507273	0.00577272	0.00637273	0.00687273	0.00757272	0.00907273	0.0107727	0.0124727	0.0160727	0.0215727	0.0320727	0.0464727	0.0739727	0.115673	0.126073	0.152573	0.173473	0.191173	0.235773	0.250873	0.266973	0.291673	0.371973	0.472573	0.551073	0.573473	0.592873	0.598873	0.620673	0.623773	0.625473	0.637573	0.641273	0.642773	0.648373	0.647273	0.649973	0.647873	0.651573	0.653573	0.648173	0.643073	0.642173	0.639573	0.638173	0.632873	0.633673	0.629273	0.626873	0.623673	0.623473	0.621373	0.618473	0.615473	0.614173	0.612373	0.611173	0.609973	0.607473	0.607373	0.606073	0.601873	0.603373	0.600873	0.598373	0.598573	0.597373	0.596873	0.593573	0.593173	0.591973	0.592373	0.590873	0.592173	0.589573	0.589773	0.587473	0.587973	0.585673	0.584373	0.585373	0.585473	0.584473	0.583373	0.582073	0.581673	0.582773	0.580573	0.578873	0.577673	0.577573	0.577773
FW305-3-2-15-C-LB3_Pseudomonas	NLDM	0.00337273	0.00477273	0.00497273	0.00457273	0.00487273	0.00497273	0.00517273	0.00587273	0.00597273	0.00697273	0.00737273	0.00837273	0.00947273	0.0111727	0.0131727	0.0165727	0.0228727	0.0332727	0.0486727	0.0757727	0.118473	0.129773	0.155373	0.176873	0.202573	0.250173	0.264373	0.288373	0.318773	0.419473	0.510473	0.555473	0.596273	0.626973	0.633673	0.656573	0.636873	0.640373	0.646673	0.655573	0.654973	0.660373	0.664473	0.662773	0.661073	0.665773	0.666473	0.661073	0.660773	0.657573	0.653073	0.649273	0.648273	0.645573	0.642873	0.641773	0.640273	0.635873	0.633973	0.631073	0.631773	0.627973	0.627673	0.623973	0.623273	0.620973	0.619273	0.619573	0.617673	0.616073	0.612073	0.613973	0.611073	0.610873	0.609973	0.609073	0.607773	0.607073	0.604973	0.606773	0.600973	0.605473	0.601873	0.602873	0.601273	0.600273	0.601073	0.597873	0.599473	0.597673	0.597373	0.597473	0.595673	0.593173	0.593773	0.593573	0.593973	0.591973	0.591973
GW247-27LB_Sphingopyxis	NLDM	0.00747273	0.00897273	0.00947273	0.00957273	0.00997273	0.0113727	0.0125727	0.0135727	0.0159727	0.0185727	0.0217727	0.0240727	0.0286727	0.0332727	0.0377727	0.0420727	0.0472727	0.0523727	0.0583727	0.0655727	0.0766727	0.0923727	0.109473	0.127973	0.143773	0.158673	0.180473	0.196473	0.212073	0.233673	0.257173	0.281473	0.303473	0.347273	0.328173	0.382573	0.406973	0.401973	0.432873	0.454673	0.445373	0.437473	0.452373	0.460273	0.464273	0.463073	0.463973	0.462773	0.465273	0.474873	0.483473	0.487573	0.490073	0.507973	0.524473	0.524573	0.522073	0.528773	0.527273	0.523973	0.521473	0.519573	0.520073	0.517973	0.514373	0.513073	0.508973	0.509073	0.507473	0.506373	0.502073	0.500373	0.500273	0.497173	0.494873	0.493073	0.492673	0.491473	0.489673	0.487973	0.488073	0.484673	0.484173	0.482773	0.481473	0.479873	0.480373	0.478273	0.477073	0.476173	0.476673	0.475273	0.473273	0.473873	0.471373	0.472873	0.470973	0.469873	0.469673
GW247-27LB_Sphingopyxis	NLDM	0.00717273	0.00827273	0.00887272	0.00997273	0.0100727	0.0107727	0.0115727	0.0132727	0.0145727	0.0166727	0.0197727	0.0220727	0.0259727	0.0304727	0.0351727	0.0398727	0.0446727	0.0496727	0.0557727	0.0638727	0.0762727	0.0918727	0.108673	0.125973	0.142273	0.155873	0.175873	0.192373	0.209373	0.227873	0.253473	0.273873	0.298173	0.340973	0.341473	0.373073	0.388873	0.403873	0.418473	0.445573	0.441173	0.434073	0.447773	0.457373	0.459673	0.457573	0.460573	0.460573	0.460973	0.472373	0.478673	0.482873	0.482873	0.505173	0.517773	0.517073	0.512673	0.533073	0.517373	0.514773	0.511973	0.511873	0.511473	0.509673	0.506173	0.504173	0.500873	0.500173	0.496673	0.496173	0.493273	0.491473	0.489773	0.487973	0.485473	0.484373	0.481773	0.480873	0.480673	0.477473	0.476573	0.475473	0.474173	0.472673	0.474773	0.470873	0.469173	0.468173	0.468173	0.467173	0.466173	0.464373	0.463873	0.462873	0.462573	0.461573	0.459773	0.459273	0.459473
GW247-27LB_Sphingopyxis	NLDM	0.00747273	0.00857273	0.00937273	0.00977272	0.0104727	0.0109727	0.0119727	0.0134727	0.0148727	0.0169727	0.0194727	0.0225727	0.0257727	0.0297727	0.0343727	0.0378727	0.0423727	0.0478727	0.0542727	0.0613727	0.0723727	0.0889727	0.106273	0.124073	0.139473	0.153873	0.172673	0.189073	0.201673	0.221573	0.246373	0.271573	0.286073	0.334473	0.353173	0.366773	0.382073	0.403273	0.412673	0.426273	0.433173	0.428873	0.439873	0.449073	0.452573	0.452773	0.454073	0.456973	0.456073	0.466473	0.471773	0.476773	0.479373	0.489973	0.509173	0.506773	0.507473	0.511673	0.510773	0.508373	0.505273	0.502373	0.503173	0.501273	0.497173	0.497073	0.495873	0.492273	0.489373	0.488673	0.485873	0.483173	0.483873	0.479073	0.477773	0.475173	0.475673	0.472573	0.471673	0.471873	0.469173	0.468473	0.466673	0.465973	0.464073	0.463273	0.463573	0.460873	0.459873	0.460073	0.457973	0.456573	0.456973	0.456073	0.454173	0.453673	0.453173	0.452473	0.451973
FW305-77_Cupriavidus	NLDM	0.00977272	0.0112727	0.0124727	0.0137727	0.0153727	0.0169727	0.0193727	0.0212727	0.0247727	0.0282727	0.0320727	0.0361727	0.0416727	0.0493727	0.0564727	0.0665727	0.0767727	0.0869727	0.0990727	0.116073	0.135373	0.156573	0.182973	0.212473	0.240273	0.268873	0.282073	0.299573	0.313773	0.319573	0.336073	0.345773	0.348473	0.335673	0.336473	0.339873	0.345073	0.351473	0.355973	0.360973	0.362873	0.364973	0.365873	0.366773	0.367873	0.368573	0.371973	0.373373	0.374273	0.374473	0.375273	0.374373	0.374673	0.376673	0.377373	0.379773	0.381773	0.382273	0.383473	0.384873	0.386373	0.387873	0.389473	0.392073	0.393073	0.395373	0.397973	0.398173	0.399573	0.401973	0.402673	0.401973	0.403573	0.403073	0.403973	0.403773	0.403173	0.403273	0.403873	0.402373	0.403873	0.405873	0.404073	0.404673	0.404573	0.404273	0.404473	0.405073	0.403573	0.404673	0.404073	0.403173	0.402673	0.402873	0.403873	0.403573	0.402873	0.402073	0.403573
FW305-77_Cupriavidus	NLDM	0.0102727	0.0114727	0.0130727	0.0142727	0.0158727	0.0178727	0.0195727	0.0219727	0.0246727	0.0288727	0.0326727	0.0372727	0.0428727	0.0479727	0.0564727	0.0657727	0.0764727	0.0859727	0.0966727	0.111173	0.131473	0.149773	0.174973	0.202873	0.235673	0.265373	0.277973	0.289373	0.308773	0.305373	0.320073	0.339273	0.346073	0.340473	0.334073	0.336673	0.338673	0.346073	0.352173	0.356473	0.359673	0.363473	0.363873	0.362873	0.364873	0.365973	0.368373	0.370473	0.371173	0.371273	0.372173	0.370673	0.373273	0.373173	0.374073	0.376973	0.379773	0.379173	0.381173	0.382673	0.383673	0.386473	0.386573	0.389273	0.389973	0.392173	0.395373	0.395173	0.396973	0.399873	0.399773	0.398773	0.401873	0.400873	0.401973	0.402273	0.401773	0.401273	0.401873	0.401873	0.402173	0.402973	0.401873	0.401773	0.402373	0.402673	0.402373	0.403573	0.401773	0.402473	0.403473	0.401973	0.402273	0.401173	0.403573	0.404973	0.403973	0.401373	0.402873
FW305-77_Cupriavidus	NLDM	0.00997273	0.0111727	0.0127727	0.0137727	0.0156727	0.0164727	0.0193727	0.0218727	0.0240727	0.0269727	0.0309727	0.0347727	0.0402727	0.0457727	0.0525727	0.0620727	0.0712727	0.0814727	0.0937727	0.107473	0.127673	0.145873	0.168573	0.194773	0.225573	0.252473	0.273373	0.285673	0.301473	0.301773	0.307373	0.325673	0.339073	0.334273	0.330073	0.331173	0.332473	0.340973	0.346673	0.353173	0.356773	0.359973	0.360473	0.360673	0.362273	0.363373	0.366273	0.368873	0.369473	0.370073	0.371373	0.371273	0.371373	0.373373	0.374173	0.376873	0.378973	0.379573	0.381473	0.382773	0.383873	0.386373	0.386973	0.391073	0.390473	0.392873	0.395373	0.396073	0.396273	0.400473	0.400573	0.399073	0.402673	0.400273	0.402773	0.402373	0.400673	0.400673	0.402673	0.400273	0.401473	0.403073	0.401073	0.401273	0.401873	0.404073	0.403173	0.404973	0.402173	0.402973	0.404373	0.403673	0.405373	0.403573	0.406273	0.406673	0.404873	0.402773	0.405173
FW300-N2C3_Pseudomonas	NLDM	0.00737273	0.00847272	0.00817273	0.00817273	0.00787273	0.00807273	0.00777273	0.00797272	0.00857273	0.00937273	0.00997273	0.00977272	0.0101727	0.0105727	0.0107727	0.0116727	0.0129727	0.0141727	0.0142727	0.0173727	0.0187727	0.0217727	0.0251727	0.0293727	0.0350727	0.0419727	0.0505727	0.0601727	0.0708727	0.0787727	0.0908727	0.102273	0.107673	0.115973	0.122573	0.125773	0.131173	0.136673	0.143973	0.153973	0.165073	0.175673	0.183473	0.198873	0.218673	0.243373	0.257773	0.284673	0.330673	0.406873	0.465573	0.488273	0.496473	0.542073	0.555973	0.571973	0.573173	0.577573	0.592073	0.600573	0.598173	0.583273	0.586073	0.601873	0.605773	0.586273	0.611873	0.614373	0.608273	0.614473	0.610673	0.607773	0.610073	0.618173	0.635673	0.632173	0.643973	0.656473	0.667273	0.669373	0.674673	0.677073	0.691073	0.685373	0.687573	0.683773	0.691973	0.681973	0.691273	0.684573	0.698573	0.693173	0.695173	0.692673	0.689073	0.695373	0.693473	0.688973	0.687773
FW300-N2C3_Pseudomonas	NLDM	0.00607273	0.00557273	0.00587273	0.00567273	0.00537272	0.00607273	0.00587273	0.00637273	0.00627272	0.00717273	0.00717273	0.00747273	0.00847272	0.00857273	0.00907273	0.00957273	0.0107727	0.0121727	0.0119727	0.0136727	0.0152727	0.0182727	0.0209727	0.0248727	0.0290727	0.0345727	0.0416727	0.0488727	0.0579727	0.0646727	0.0764727	0.0864727	0.0923727	0.0985727	0.104373	0.106673	0.111073	0.113073	0.118073	0.127373	0.141773	0.155673	0.165773	0.177373	0.200273	0.218373	0.240573	0.262173	0.330773	0.416573	0.450573	0.445073	0.453173	0.482573	0.488973	0.488973	0.486873	0.481173	0.493873	0.498973	0.503673	0.497173	0.509773	0.515073	0.515173	0.511373	0.533873	0.552873	0.566373	0.573973	0.582573	0.593573	0.601073	0.607573	0.613973	0.620973	0.629973	0.632873	0.648273	0.656173	0.655773	0.657973	0.661973	0.671873	0.667273	0.671373	0.675073	0.678173	0.677073	0.681173	0.681573	0.683573	0.683473	0.681473	0.683773	0.688173	0.685073	0.684173	0.688273
FW300-N2C3_Pseudomonas	NLDM	0.0104727	0.0109727	0.00927273	0.00967273	0.00947273	0.00917273	0.00907273	0.00927273	0.0100727	0.0100727	0.0107727	0.0102727	0.0112727	0.0113727	0.0119727	0.0125727	0.0140727	0.0149727	0.0162727	0.0166727	0.0186727	0.0213727	0.0241727	0.0281727	0.0326727	0.0374727	0.0435727	0.0503727	0.0583727	0.0643727	0.0733727	0.0834727	0.0895727	0.0954727	0.100573	0.101773	0.105773	0.111673	0.116473	0.124373	0.138573	0.153973	0.161673	0.173073	0.188473	0.210073	0.228973	0.247873	0.263773	0.385773	0.440473	0.493573	0.511273	0.549073	0.578173	0.570273	0.565873	0.565573	0.577873	0.584373	0.591673	0.597873	0.568873	0.560273	0.557973	0.554573	0.565473	0.584573	0.593673	0.599473	0.586273	0.590073	0.605273	0.615173	0.619873	0.632073	0.638073	0.643373	0.658673	0.672973	0.688673	0.704173	0.708373	0.705773	0.705573	0.693473	0.704773	0.691473	0.694373	0.693073	0.708473	0.702373	0.702473	0.699573	0.698773	0.706873	0.708173	0.700873	0.700273
MPR-E5_Dermacoccus	NLDM	0.00667272	0.00847272	0.0100727	0.0119727	0.0128727	0.0149727	0.0181727	0.0212727	0.0239727	0.0291727	0.0333727	0.0401727	0.0497727	0.0637727	0.0796727	0.101373	0.119973	0.146773	0.160373	0.171173	0.208673	0.232673	0.229873	0.272073	0.289673	0.298773	0.301073	0.265373	0.282273	0.296173	0.358873	0.312273	0.338673	0.313473	0.304773	0.311273	0.324173	0.326573	0.307773	0.328073	0.360473	0.343673	0.296773	0.354173	0.381773	0.372473	0.434373	0.453473	0.447073	0.451073	0.448173	0.484273	0.535573	0.548573	0.537873	0.521073	0.526973	0.534873	0.533273	0.534673	0.530973	0.531473	0.531173	0.530773	0.531873	0.530773	0.531773	0.530873	0.527073	0.527773	0.528173	0.529173	0.527873	0.527073	0.528773	0.528473	0.526773	0.527673	0.529373	0.528973	0.527573	0.529073	0.527573	0.527273	0.528973	0.528273	0.530373	0.529573	0.529573	0.529273	0.532173	0.530773	0.530873	0.530873	0.531573	0.533973	0.534773	0.533773	0.534573
MPR-E5_Dermacoccus	NLDM	0.00737273	0.00807273	0.00857273	0.00987273	0.0104727	0.0128727	0.0156727	0.0190727	0.0225727	0.0273727	0.0328727	0.0371727	0.0455727	0.0554727	0.0680727	0.0811727	0.0935727	0.111673	0.134473	0.138373	0.139273	0.145773	0.157173	0.173173	0.186773	0.202773	0.220573	0.226773	0.247373	0.266173	0.285973	0.296573	0.302573	0.299673	0.305073	0.308473	0.308173	0.302473	0.300073	0.302873	0.344073	0.341673	0.335573	0.297773	0.311473	0.333873	0.309873	0.337973	0.353073	0.377073	0.391473	0.371073	0.367873	0.366673	0.366473	0.359173	0.365273	0.371873	0.377773	0.382573	0.386873	0.392273	0.396673	0.400873	0.402873	0.406173	0.407873	0.410073	0.410173	0.413573	0.413573	0.414673	0.415273	0.417173	0.417973	0.418873	0.418673	0.419273	0.421573	0.422173	0.422373	0.421773	0.422973	0.423073	0.424773	0.425373	0.426973	0.426573	0.427673	0.428373	0.430073	0.430173	0.430973	0.432973	0.433173	0.435473	0.435273	0.435873	0.437873
MPR-E5_Dermacoccus	NLDM	0.00637273	0.00787273	0.00887272	0.0110727	0.0122727	0.0138727	0.0161727	0.0191727	0.0240727	0.0260727	0.0306727	0.0365727	0.0439727	0.0527727	0.0658727	0.0788727	0.0935727	0.109673	0.123573	0.128473	0.149773	0.163873	0.176573	0.186973	0.196973	0.207673	0.228773	0.236973	0.249873	0.272473	0.295873	0.305973	0.325773	0.301173	0.302673	0.306473	0.307173	0.305673	0.298973	0.290873	0.294873	0.322273	0.291973	0.276873	0.280573	0.298373	0.316773	0.319673	0.329073	0.338573	0.357273	0.361673	0.369373	0.379973	0.384673	0.395273	0.397173	0.401073	0.408273	0.411773	0.415373	0.421173	0.423073	0.426273	0.432673	0.430973	0.434273	0.436573	0.438973	0.439873	0.441673	0.441573	0.441973	0.443273	0.442973	0.443973	0.444773	0.445773	0.445873	0.446573	0.444973	0.449073	0.447773	0.448373	0.449773	0.449573	0.449673	0.452273	0.452473	0.453173	0.454273	0.454573	0.456073	0.455573	0.457573	0.460273	0.458773	0.460973	0.463973
GW458-11-26-14-LB4_Pseudomonas	NLDM	0.00247273	0.00247273	0.00277273	0.00297273	0.00287273	0.00277273	0.00307273	0.00327273	0.00357272	0.00367273	0.00437273	0.00417273	0.00527273	0.00597273	0.00727273	0.00797272	0.00977272	0.0124727	0.0153727	0.0194727	0.0255727	0.0375727	0.0523727	0.0756727	0.0995727	0.121573	0.143673	0.183873	0.201673	0.221973	0.243773	0.300073	0.322873	0.360073	0.402473	0.419673	0.436873	0.455273	0.467773	0.475873	0.481173	0.484873	0.516373	0.518673	0.519073	0.519873	0.519573	0.519373	0.520673	0.521273	0.521373	0.523373	0.525373	0.525073	0.526973	0.528673	0.529773	0.531473	0.548373	0.547473	0.546473	0.544673	0.545073	0.541973	0.540473	0.540073	0.538773	0.536373	0.535973	0.533773	0.532873	0.533473	0.530573	0.530073	0.528873	0.527373	0.528573	0.526773	0.525773	0.525573	0.523973	0.523473	0.521573	0.522973	0.521073	0.520273	0.520673	0.519573	0.517873	0.518473	0.518873	0.517673	0.517473	0.516973	0.516773	0.517173	0.516873	0.515673	0.516373
GW458-11-26-14-LB4_Pseudomonas	NLDM	0.00317272	0.00357272	0.00357272	0.00337273	0.00377273	0.00407272	0.00447272	0.00487273	0.00517273	0.00567273	0.00617273	0.00707273	0.00857273	0.0104727	0.0125727	0.0150727	0.0183727	0.0223727	0.0306727	0.0467727	0.0665727	0.0933727	0.117873	0.142273	0.176973	0.205973	0.226973	0.246273	0.266473	0.306573	0.339473	0.389573	0.412773	0.423073	0.442273	0.458073	0.466273	0.473873	0.479773	0.509173	0.512573	0.513573	0.515073	0.512373	0.513973	0.513173	0.513773	0.515073	0.515073	0.515173	0.516773	0.518073	0.519773	0.521373	0.523273	0.524273	0.539773	0.541173	0.540673	0.538373	0.537273	0.535373	0.534573	0.532673	0.530573	0.528973	0.525873	0.526073	0.524873	0.523373	0.522573	0.520573	0.520273	0.519273	0.518773	0.516273	0.517073	0.516873	0.515473	0.514373	0.513373	0.512473	0.512373	0.511173	0.510573	0.509373	0.510073	0.508373	0.507373	0.505773	0.508273	0.507073	0.506873	0.505873	0.505173	0.506573	0.506873	0.505073	0.504473
GW458-11-26-14-LB4_Pseudomonas	NLDM	0.00527273	0.00477273	0.00447272	0.00437273	0.00427273	0.00507273	0.00547273	0.00537272	0.00637273	0.00677273	0.00727273	0.00787273	0.00927273	0.0108727	0.0125727	0.0140727	0.0180727	0.0218727	0.0302727	0.0463727	0.0697727	0.0948727	0.120073	0.149373	0.184373	0.227573	0.267073	0.278173	0.288973	0.315473	0.339273	0.386873	0.414373	0.428273	0.446373	0.463473	0.472973	0.481273	0.487473	0.520273	0.525673	0.524673	0.525373	0.526173	0.526073	0.526173	0.527073	0.526573	0.527873	0.529473	0.530373	0.533273	0.532673	0.534373	0.536673	0.538573	0.554573	0.557573	0.556373	0.553873	0.553273	0.550373	0.549873	0.548573	0.547373	0.544673	0.542873	0.542873	0.540573	0.540473	0.538673	0.538173	0.537273	0.536373	0.534273	0.533973	0.532173	0.532273	0.532273	0.529873	0.530673	0.529773	0.527573	0.528573	0.526473	0.526573	0.525873	0.525973	0.524573	0.523573	0.524073	0.522873	0.522573	0.522973	0.522073	0.521373	0.520473	0.521073	0.522373
MT58_Pantoea	NLDM	0.00297273	0.00327273	0.00477273	0.00557273	0.00717273	0.00927273	0.0105727	0.0147727	0.0214727	0.0311727	0.0475727	0.0623727	0.0811727	0.114273	0.146673	0.168373	0.198573	0.247373	0.252173	0.269773	0.288473	0.317373	0.347973	0.377373	0.381473	0.412273	0.430373	0.455873	0.480873	0.502673	0.509273	0.530673	0.544173	0.557173	0.557373	0.567873	0.573573	0.593773	0.602273	0.644373	0.573873	0.575573	0.579473	0.580573	0.580573	0.574973	0.576873	0.577173	0.574873	0.574073	0.573673	0.574173	0.570973	0.570473	0.570673	0.569973	0.568073	0.567773	0.567073	0.564573	0.563073	0.564573	0.561273	0.558873	0.558473	0.560873	0.557573	0.557173	0.553173	0.555273	0.553073	0.552673	0.553573	0.553273	0.551273	0.551273	0.546773	0.548673	0.548473	0.545473	0.545773	0.544673	0.544573	0.542673	0.544073	0.540073	0.542573	0.539673	0.539673	0.538773	0.538773	0.537073	0.536573	0.536773	0.534373	0.535573	0.534873	0.534073	0.532673
MT58_Pantoea	NLDM	0.00647273	0.00747273	0.00827273	0.00917273	0.0101727	0.0115727	0.0132727	0.0192727	0.0265727	0.0385727	0.0507727	0.0715727	0.0933727	0.128873	0.167373	0.186673	0.220073	0.229873	0.263973	0.273973	0.296373	0.329373	0.359173	0.383873	0.394173	0.426873	0.446173	0.466673	0.495073	0.506173	0.521073	0.523473	0.532373	0.549273	0.564073	0.567673	0.568573	0.588873	0.601873	0.577973	0.579473	0.583573	0.584273	0.581373	0.577973	0.580773	0.577873	0.575273	0.573273	0.576973	0.572873	0.571573	0.572273	0.570273	0.569973	0.566773	0.567173	0.567673	0.565273	0.564473	0.563173	0.558473	0.559773	0.559173	0.557973	0.558473	0.556173	0.553873	0.555373	0.554573	0.551673	0.551773	0.548273	0.547873	0.546073	0.547173	0.549073	0.544373	0.545073	0.545373	0.543973	0.543573	0.542173	0.541873	0.539673	0.538473	0.539473	0.538373	0.537573	0.537473	0.536173	0.535573	0.535273	0.533773	0.536773	0.533273	0.534673	0.531573	0.532573
MT58_Pantoea	NLDM	0.00537272	0.00367273	0.00497273	0.00687273	0.00757272	0.00937273	0.0125727	0.0164727	0.0241727	0.0372727	0.0495727	0.0651727	0.0836727	0.107273	0.148273	0.177873	0.210873	0.221673	0.257673	0.272173	0.290373	0.327873	0.357173	0.383373	0.396773	0.420673	0.440573	0.463473	0.485073	0.504373	0.515973	0.518673	0.535973	0.549673	0.559773	0.567373	0.567873	0.595973	0.578873	0.582873	0.579773	0.578773	0.573473	0.567973	0.570073	0.570073	0.567773	0.568673	0.566873	0.565973	0.562273	0.561873	0.562673	0.561073	0.562273	0.559373	0.558073	0.555473	0.556073	0.556473	0.554773	0.551873	0.552773	0.549173	0.549473	0.547873	0.548373	0.547673	0.546573	0.545373	0.542573	0.544073	0.542973	0.541273	0.540073	0.538973	0.539073	0.537573	0.535973	0.539073	0.533873	0.538673	0.534073	0.535173	0.532373	0.532673	0.533473	0.532073	0.532573	0.531373	0.529673	0.529073	0.530973	0.526173	0.528473	0.526873	0.528273	0.524773	0.525373
GW247-5R2A_Lysinibacillus	R2A	0.00181579	0.00221579	0.00331579	0.00351579	0.00421579	0.00521579	0.00561579	0.00751579	0.00841579	0.0102158	0.0117158	0.0154158	0.0182158	0.0235158	0.0310158	0.0427158	0.0507158	0.0476158	0.0691158	0.0815158	0.0989158	0.116916	0.133316	0.150616	0.168616	0.187916	0.201116	0.213716	0.222316	0.237316	0.245816	0.260016	0.267816	0.279916	0.289516	0.301916	0.301416	0.311916	0.309516	0.316216	0.311716	0.313316	0.310116	0.311516	0.311516	0.312116	0.308716	0.309916	0.309616	0.311316	0.308016	0.308316	0.310216	0.309516	0.310416	0.310216	0.311116	0.312516	0.310716	0.311016	0.309716	0.307816	0.318216	0.305216	0.303816	0.305216	0.300916	0.299516	0.299916	0.300916	0.298116	0.298816	0.299616	0.299516	0.299416	0.303816	0.296916	0.301016	0.295716	0.296916	0.299116	0.292316	0.320116	0.295316	0.287216	0.286616	0.286416	0.285216	0.284516	0.292816	0.284316	0.282516	0.286716	0.280916	0.286616
GW247-5R2A_Lysinibacillus	R2A	0.00311579	0.00341579	0.00431579	0.00501579	0.00581579	0.00641579	0.00721579	0.00841579	0.00941579	0.0113158	0.0130158	0.0168158	0.0188158	0.0237158	0.0255158	0.0356158	0.0448158	0.0663158	0.0616158	0.0829158	0.103916	0.119416	0.136016	0.152116	0.170116	0.189016	0.204816	0.216116	0.227016	0.240916	0.250016	0.258416	0.271016	0.277216	0.292316	0.303116	0.302416	0.298216	0.315316	0.312716	0.313516	0.317216	0.311216	0.317716	0.315516	0.316016	0.314816	0.315316	0.312816	0.317616	0.309816	0.314816	0.315616	0.320916	0.317916	0.320816	0.316516	0.319216	0.317716	0.317816	0.316716	0.315316	0.321516	0.312816	0.308716	0.322416	0.322816	0.332916	0.303816	0.347016	0.343116	0.337516	0.335616	0.298116	0.344916	0.296416	0.294116	0.295116	0.293316	0.293116	0.310316	0.288216	0.286416	0.308216	0.287316	0.286116	0.335616	0.282516	0.283516	0.280316	0.281116	0.280816	0.280616	0.295716	0.321816
GW247-5R2A_Lysinibacillus	R2A	0.00371579	0.00381579	0.00511579	0.00541579	0.00651579	0.00731579	0.00781579	0.0100158	0.0101158	0.0129158	0.0163158	0.0171158	0.0194158	0.0356158	0.0369158	0.0384158	0.0737158	0.0555158	0.0717158	0.0868158	0.101116	0.119216	0.136916	0.155516	0.171816	0.190216	0.205316	0.221116	0.227216	0.243016	0.253316	0.263816	0.267316	0.283916	0.295616	0.303216	0.304016	0.317216	0.313816	0.323116	0.318216	0.318016	0.320016	0.319116	0.319416	0.317316	0.315416	0.321516	0.318916	0.317516	0.318216	0.314116	0.320516	0.315416	0.320216	0.320016	0.316416	0.317416	0.325016	0.317516	0.315116	0.311116	0.308716	0.318616	0.307516	0.334216	0.305816	0.294316	0.303016	0.295216	0.300316	0.299416	0.290116	0.316216	0.295816	0.297516	0.294316	0.287516	0.286316	0.293416	0.287616	0.287116	0.279716	0.286116	0.263816	0.281016	0.275216	0.343316	0.279916	0.272816	0.278216	0.281716	0.282716	0.278916	0.278016
FW507-14TSA_Pseudomonas	R2A	-0.00118421	-0.00118421	-0.000684209	-0.00108421	-0.00118421	0.00011579	-0.000784211	-0.000184208	-0.00028421	-8.42136e-05	-0.000184208	0.000215791	0.000715792	0.000815787	0.00171579	0.00161579	0.00321579	0.00361579	0.00551579	0.00651579	0.00811579	0.0107158	0.0130158	0.0162158	0.0207158	0.0271158	0.0363158	0.0474158	0.0631158	0.0819158	0.101216	0.113116	0.134416	0.167616	0.198416	0.230016	0.269916	0.298916	0.334016	0.357716	0.371516	0.380916	0.386916	0.387216	0.385416	0.370516	0.368116	0.346416	0.346516	0.352516	0.354316	0.364216	0.371116	0.386216	0.386016	0.392716	0.398616	0.402116	0.402216	0.401916	0.404916	0.408216	0.407516	0.420516	0.413616	0.417916	0.409116	0.408516	0.409616	0.411416	0.417716	0.412916	0.413316	0.420316	0.412216	0.414816	0.410816	0.412116	0.413316	0.411616	0.419916	0.411216	0.411016	0.415316	0.417916	0.412716	0.413216	0.412016	0.412116	0.410516	0.411916	0.412416	0.411616	0.411616	0.410116
FW507-14TSA_Pseudomonas	R2A	-0.00028421	-8.42136e-05	0.000215791	-0.00028421	-0.000384211	0.000215791	0.000415787	0.000815787	0.000715792	0.00111579	0.00151579	0.00211579	0.00211579	0.00281579	0.00381579	0.00371579	0.00581579	0.00681579	0.00971579	0.0109158	0.0133158	0.0176158	0.0217158	0.0298158	0.0380158	0.0459158	0.0588158	0.0755158	0.0962158	0.109516	0.125116	0.188116	0.191616	0.227116	0.258316	0.291616	0.320416	0.352716	0.371316	0.375816	0.382516	0.383816	0.386316	0.381916	0.361416	0.348916	0.344516	0.349416	0.353116	0.366216	0.371316	0.377416	0.388516	0.391216	0.394816	0.399716	0.398516	0.403116	0.404216	0.403916	0.404216	0.408216	0.408216	0.408616	0.407016	0.407716	0.407916	0.409916	0.411816	0.411316	0.408916	0.411116	0.411616	0.412916	0.411216	0.412016	0.412416	0.411516	0.411916	0.411316	0.409216	0.413416	0.414416	0.418016	0.408116	0.411116	0.408816	0.411116	0.409516	0.409416	0.409016	0.409616	0.408116	0.408316	0.408016
FW507-14TSA_Pseudomonas	R2A	0.00121579	0.00151579	0.00141579	0.00161579	0.00181579	0.00221579	0.00171579	0.00231579	0.00221579	0.00321579	0.00311579	0.00381579	0.00441579	0.00481579	0.00541579	0.00611579	0.00731579	0.00851579	0.00961579	0.0118158	0.0132158	0.0175158	0.0216158	0.0250158	0.0307158	0.0403158	0.0526158	0.0673158	0.0877158	0.104416	0.117816	0.149216	0.187316	0.223316	0.258716	0.291616	0.308216	0.328016	0.359316	0.374716	0.382416	0.393516	0.386716	0.394016	0.372516	0.358616	0.348816	0.353616	0.355716	0.448916	0.435016	0.387616	0.465616	0.434416	0.439216	0.442316	0.410416	0.443016	0.449916	0.428416	0.425016	0.416516	0.413616	0.443616	0.420016	0.429916	0.420816	0.413616	0.418816	0.419016	0.416316	0.418316	0.417916	0.418516	0.416816	0.420616	0.416316	0.416416	0.418016	0.416316	0.415216	0.415916	0.416816	0.424016	0.414816	0.418416	0.414016	0.414816	0.413616	0.414116	0.415216	0.425516	0.412816	0.411916	0.410716
FW305-3-2-15-F-TSA7_Sphingomonas	R2A	0.000215791	0.000415787	0.000715792	1.57881e-05	-8.42136e-05	0.00011579	-8.42136e-05	0.000515789	-8.42136e-05	1.57881e-05	-8.42136e-05	-0.00028421	0.000215791	1.57881e-05	0.000215791	-0.000384211	-0.000184208	-0.000184208	0.000315793	0.00011579	0.000215791	0.00011579	0.000315793	0.000515789	0.000815787	0.00101579	0.00121579	0.00171579	0.00211579	0.00221579	0.00251579	0.00271579	0.00361579	0.00491579	0.00591579	0.00731579	0.00941579	0.0112158	0.0132158	0.0158158	0.0188158	0.0227158	0.0268158	0.0319158	0.0370158	0.0440158	0.0510158	0.0602158	0.0711158	0.0827158	0.0955158	0.112116	0.132116	0.151516	0.176816	0.199416	0.222816	0.251716	0.281616	0.298216	0.330916	0.344316	0.351816	0.368816	0.389716	0.400816	0.414516	0.421816	0.421516	0.420416	0.417516	0.414316	0.411416	0.410416	0.407716	0.410316	0.407816	0.406116	0.404716	0.402116	0.400716	0.397916	0.396416	0.394416	0.394016	0.391416	0.389816	0.386816	0.385816	0.384516	0.381616	0.381316	0.378716	0.377116	0.376116
FW305-3-2-15-F-TSA7_Sphingomonas	R2A	-0.000684209	-0.000484213	-0.00028421	-0.000384211	-0.00108421	-0.00028421	-0.00028421	-0.000384211	-0.000684209	-0.000484213	-0.00028421	-0.000584207	-0.000984206	-0.000884212	-0.000584207	-0.000884212	-8.42136e-05	-0.000884212	-0.000384211	-0.000784211	0.00011579	0.000215791	-0.000484213	-0.00028421	1.57881e-05	0.000415787	0.000915788	0.000915788	0.00171579	0.00261579	0.00251579	0.00321579	0.00421579	0.00591579	0.00751579	0.00961579	0.0126158	0.0148158	0.0182158	0.0227158	0.0276158	0.0331158	0.0386158	0.0464158	0.0547158	0.0646158	0.0761158	0.0897158	0.107516	0.125816	0.146416	0.172416	0.195716	0.220016	0.238616	0.258816	0.284716	0.301116	0.322316	0.339016	0.358116	0.373916	0.382616	0.395616	0.410216	0.419816	0.421916	0.426416	0.420716	0.419716	0.418616	0.416716	0.413716	0.412416	0.412216	0.411116	0.408816	0.406416	0.404616	0.403016	0.401216	0.397516	0.397616	0.395816	0.393016	0.389916	0.388616	0.387216	0.385216	0.384616	0.382216	0.380716	0.378616	0.377616	0.376816
FW305-3-2-15-F-TSA7_Sphingomonas	R2A	-8.42136e-05	-0.000184208	0.00011579	-8.42136e-05	-0.000384211	-0.00028421	-0.000184208	-0.000384211	-0.000684209	-0.000384211	-0.000984206	-0.000684209	-0.000484213	-0.000784211	-0.00028421	0.000315793	-8.42136e-05	1.57881e-05	-0.000184208	0.000415787	0.000815787	0.00141579	0.00141579	0.00161579	0.00191579	0.00311579	0.00391579	0.00511579	0.00551579	0.00721579	0.00851579	0.0101158	0.0127158	0.0160158	0.0208158	0.0257158	0.0314158	0.0381158	0.0456158	0.0550158	0.0640158	0.0756158	0.0882158	0.103216	0.121016	0.142116	0.166516	0.198616	0.223516	0.252916	0.271716	0.293116	0.317216	0.328416	0.349416	0.374016	0.390316	0.392916	0.415016	0.421216	0.425616	0.422916	0.420916	0.416716	0.415216	0.414016	0.411916	0.410416	0.412616	0.406816	0.406716	0.403316	0.402916	0.401616	0.399316	0.399316	0.396716	0.394716	0.396216	0.394216	0.392516	0.390316	0.389716	0.388916	0.386516	0.385416	0.385016	0.383016	0.381116	0.382116	0.379516	0.378716	0.378316	0.375916	0.375716
BW25113_Escherichia	R2A	0.00641579	0.00771579	0.00971579	0.0123158	0.0137158	0.0182158	0.0220158	0.0275158	0.0306158	0.0362158	0.0443158	0.0512158	0.0557158	0.0608158	0.0631158	0.0677158	0.0760158	0.0797158	0.0861158	0.0941158	0.104116	0.112916	0.120316	0.131316	0.139416	0.150916	0.161916	0.171916	0.178916	0.187016	0.192916	0.200116	0.204516	0.213116	0.218616	0.224416	0.226516	0.227316	0.228016	0.229516	0.229916	0.230416	0.230716	0.232016	0.233716	0.232316	0.233516	0.236616	0.239516	0.241816	0.244916	0.247716	0.252816	0.256516	0.259216	0.261116	0.266016	0.267316	0.271316	0.273716	0.279016	0.280616	0.284916	0.287116	0.292716	0.293816	0.297616	0.300316	0.304216	0.308116	0.310416	0.313616	0.315916	0.317816	0.317616	0.321116	0.319616	0.321216	0.322616	0.321616	0.323416	0.328216	0.326616	0.327216	0.327816	0.346716	0.331216	0.332216	0.328816	0.345016	0.335616	0.338516	0.343316	0.338416	0.347116
BW25113_Escherichia	R2A	0.00591579	0.00721579	0.00951579	0.0109158	0.0135158	0.0172158	0.0200158	0.0275158	0.0299158	0.0361158	0.0431158	0.0514158	0.0550158	0.0590158	0.0622158	0.0660158	0.0717158	0.0782158	0.0855158	0.0922158	0.101916	0.111016	0.116716	0.124616	0.136216	0.146916	0.157316	0.167116	0.174216	0.182016	0.187116	0.192016	0.198916	0.205316	0.212616	0.216916	0.220216	0.223816	0.223316	0.225916	0.223216	0.225016	0.224516	0.226216	0.227516	0.229116	0.229616	0.230916	0.233316	0.235716	0.238016	0.243016	0.247216	0.249516	0.252316	0.256516	0.257916	0.262816	0.264716	0.268716	0.271616	0.274616	0.278216	0.282916	0.285116	0.288116	0.292316	0.294616	0.298216	0.302516	0.304716	0.309016	0.308816	0.312616	0.312916	0.314316	0.317916	0.316416	0.321316	0.317016	0.316416	0.323816	0.320816	0.322316	0.320416	0.326016	0.322316	0.341416	0.325516	0.325816	0.330316	0.331116	0.338616	0.332516	0.353216
BW25113_Escherichia	R2A	0.00551579	0.00691579	0.00891579	0.0104158	0.0136158	0.0164158	0.0203158	0.0241158	0.0291158	0.0341158	0.0415158	0.0490158	0.0530158	0.0562158	0.0606158	0.0634158	0.0706158	0.0770158	0.0842158	0.0906158	0.0994158	0.107116	0.115516	0.124716	0.133916	0.144016	0.154716	0.165616	0.172316	0.178416	0.185216	0.190816	0.194616	0.202316	0.207916	0.213616	0.218116	0.219616	0.219216	0.223316	0.221916	0.221116	0.223216	0.224416	0.225916	0.226716	0.227316	0.228716	0.231716	0.232016	0.236416	0.239116	0.242416	0.245616	0.248016	0.250616	0.255316	0.258216	0.259616	0.264616	0.268516	0.271116	0.274416	0.277516	0.281916	0.283816	0.287116	0.291116	0.294316	0.296716	0.300616	0.303716	0.306316	0.306916	0.309616	0.313916	0.314516	0.315616	0.316916	0.319716	0.319716	0.319616	0.324416	0.320916	0.321616	0.324116	0.321816	0.334316	0.330416	0.324316	0.325716	0.330016	0.331016	0.330416	0.336016
GW247-4R2A_Simplicispira	R2A	0.00451579	0.00561579	0.00701579	0.00901579	0.0107158	0.0139158	0.0160158	0.0204158	0.0239158	0.0279158	0.0344158	0.0407158	0.0470158	0.0512158	0.0562158	0.0603158	0.0666158	0.0722158	0.0803158	0.0897158	0.0866158	0.106516	0.120916	0.126616	0.119316	0.134516	0.139016	0.178916	0.192916	0.188516	0.199316	0.207716	0.215516	0.222516	0.235716	0.240916	0.242516	0.246416	0.248816	0.253216	0.257316	0.263616	0.273816	0.286716	0.303116	0.312916	0.320616	0.330816	0.340616	0.349416	0.360816	0.372916	0.380516	0.385516	0.393416	0.402416	0.408416	0.422516	0.428016	0.434516	0.440516	0.441116	0.445116	0.448816	0.451516	0.456216	0.461816	0.464416	0.469416	0.474916	0.474016	0.471716	0.467416	0.468516	0.462416	0.462616	0.459916	0.458316	0.459116	0.457216	0.457916	0.455316	0.456016	0.454516	0.454616	0.451916	0.452116	0.452516	0.452116	0.454616	0.451816	0.452216	0.451716	0.453016	0.450616
GW247-4R2A_Simplicispira	R2A	0.00541579	0.00601579	0.00831579	0.00931579	0.0110158	0.0148158	0.0179158	0.0225158	0.0248158	0.0298158	0.0365158	0.0425158	0.0494158	0.0534158	0.0591158	0.0623158	0.0682158	0.0715158	0.0852158	0.0872158	0.0944158	0.120716	0.127416	0.133216	0.155016	0.179216	0.203316	0.214716	0.235716	0.237116	0.239816	0.242616	0.248316	0.254216	0.262916	0.268016	0.268616	0.271516	0.272916	0.275816	0.278216	0.287616	0.293716	0.301316	0.308616	0.320616	0.329216	0.343516	0.352516	0.360616	0.369316	0.380816	0.387916	0.393816	0.403016	0.412116	0.418116	0.428116	0.435616	0.439216	0.442516	0.446116	0.448916	0.452016	0.456616	0.465516	0.464716	0.468616	0.474416	0.476716	0.474116	0.473016	0.467816	0.469816	0.467116	0.465116	0.462716	0.462016	0.462916	0.460916	0.460516	0.459616	0.457816	0.457816	0.456916	0.455816	0.456016	0.454616	0.456816	0.454516	0.456516	0.455616	0.456616	0.455216	0.456316
GW247-4R2A_Simplicispira	R2A	0.00431579	0.00601579	0.00701579	0.00911579	0.0113158	0.0144158	0.0168158	0.0205158	0.0258158	0.0298158	0.0361158	0.0427158	0.0503158	0.0535158	0.0585158	0.0610158	0.0658158	0.0696158	0.0755158	0.0964158	0.0901158	0.0938158	0.105716	0.127716	0.140616	0.130216	0.159516	0.176816	0.186416	0.200716	0.210716	0.220316	0.225816	0.233616	0.240816	0.245816	0.247016	0.252316	0.255716	0.257416	0.262816	0.271716	0.278016	0.284616	0.289816	0.302816	0.312616	0.330016	0.342716	0.352716	0.364316	0.373216	0.384716	0.390516	0.401816	0.412616	0.419716	0.427316	0.433116	0.441316	0.443016	0.449416	0.449416	0.454116	0.456316	0.467216	0.468616	0.468716	0.475316	0.477516	0.473616	0.472816	0.471116	0.468716	0.467916	0.466316	0.466016	0.463616	0.462716	0.461716	0.461916	0.459316	0.459916	0.459516	0.458916	0.456816	0.457816	0.457416	0.457616	0.457016	0.456916	0.457116	0.457216	0.454816	0.457516
FW300-N2E3_Pseudomonas	R2A	-8.42136e-05	0.000315793	0.00011579	-0.000884212	1.57881e-05	0.000815787	-0.00578421	-0.00538421	-0.00218421	-0.00558421	-0.00948421	-0.00528421	-0.00438421	-0.00738421	-0.00558421	-0.00398421	-0.00358421	-0.00428421	-0.00028421	-0.000884212	-8.42136e-05	0.00431579	0.00471579	0.00581579	0.00911579	0.0134158	0.0171158	0.0245158	0.0297158	0.0395158	0.0530158	0.0692158	0.0891158	0.114916	0.139016	0.161116	0.197916	0.227816	0.261116	0.289216	0.304116	0.331216	0.359616	0.384016	0.417116	0.426316	0.473516	0.443816	0.444316	0.432416	0.436916	0.443516	0.452716	0.475416	0.509216	0.518416	0.525816	0.532216	0.533716	0.536116	0.539016	0.542316	0.543316	0.543816	0.542816	0.541516	0.541616	0.540716	0.539516	0.539216	0.536116	0.536816	0.534916	0.533716	0.533316	0.531816	0.531016	0.530416	0.530216	0.528716	0.528416	0.528316	0.526916	0.525016	0.525916	0.525616	0.524316	0.524116	0.524116	0.522816	0.523316	0.522516	0.522316	0.522316	0.522116
FW300-N2E3_Pseudomonas	R2A	0.000615791	0.00101579	0.00341579	0.00101579	0.000615791	0.00141579	0.00121579	0.00141579	0.00211579	0.00211579	0.00271579	0.00501579	0.00621579	0.00471579	0.00531579	0.00571579	0.00901579	0.0104158	0.00921579	0.0110158	0.0124158	0.0152158	0.0183158	0.0207158	0.0251158	0.0291158	0.0362158	0.0443158	0.0548158	0.0688158	0.0875158	0.110116	0.136816	0.157216	0.189016	0.226916	0.261316	0.291216	0.306416	0.332316	0.361416	0.390816	0.411716	0.423616	0.434316	0.441016	0.443216	0.432516	0.434316	0.440716	0.450616	0.463816	0.495016	0.518116	0.526116	0.529216	0.532816	0.535116	0.536116	0.544016	0.544816	0.541916	0.543116	0.541916	0.542516	0.540116	0.538716	0.539616	0.536616	0.536816	0.534816	0.535316	0.534716	0.532516	0.531116	0.531516	0.530316	0.527116	0.528316	0.528716	0.526216	0.526116	0.527516	0.526116	0.526316	0.524516	0.523816	0.523716	0.522716	0.523916	0.522216	0.522616	0.521816	0.521216	0.519616
FW300-N2E3_Pseudomonas	R2A	0.000615791	0.000815787	0.00421579	0.000815787	0.000615791	0.00331579	0.00271579	0.00161579	0.00211579	0.00231579	0.00231579	0.00341579	0.00401579	0.00351579	0.00511579	0.00571579	0.00681579	0.00781579	0.00911579	0.0106158	0.0131158	0.0156158	0.0182158	0.0210158	0.0250158	0.0298158	0.0367158	0.0459158	0.0568158	0.0717158	0.0904158	0.113316	0.140116	0.160416	0.193616	0.229816	0.263816	0.293416	0.307316	0.336416	0.360816	0.388416	0.409416	0.423916	0.434316	0.442416	0.450716	0.444616	0.443116	0.447916	0.454616	0.465516	0.499816	0.518416	0.527516	0.532316	0.535916	0.538416	0.542116	0.546616	0.547116	0.547716	0.547016	0.546316	0.545316	0.543816	0.544416	0.541316	0.541016	0.539816	0.538516	0.538816	0.537616	0.536616	0.535616	0.534516	0.533216	0.534016	0.531816	0.532116	0.529816	0.530616	0.529916	0.529116	0.528716	0.527916	0.527116	0.528616	0.527216	0.526416	0.526216	0.527116	0.525416	0.524416	0.525216
FW300-N2F2_Pseudomonas	R2A	0.00421579	0.00371579	0.00401579	0.00411579	0.00351579	0.00441579	0.00431579	0.00481579	0.00481579	0.00551579	0.00551579	0.00651579	0.00721579	0.00761579	0.00861579	0.00961579	0.0108158	0.0124158	0.0135158	0.0153158	0.0167158	0.0191158	0.0220158	0.0255158	0.0272158	0.0305158	0.0360158	0.0409158	0.0474158	0.0553158	0.0650158	0.0766158	0.0863158	0.0935158	0.0982158	0.101916	0.105816	0.107616	0.110816	0.113816	0.116116	0.117516	0.120716	0.124616	0.129816	0.136016	0.143216	0.151516	0.163716	0.171416	0.178416	0.185116	0.189316	0.194516	0.194516	0.198316	0.202816	0.207616	0.212916	0.216616	0.222416	0.226716	0.233416	0.237016	0.247816	0.250116	0.260116	0.267116	0.271416	0.278716	0.285416	0.289116	0.299216	0.300916	0.306216	0.309216	0.313216	0.319316	0.320316	0.323116	0.327116	0.327216	0.329516	0.328516	0.330216	0.331416	0.332616	0.333316	0.335816	0.337716	0.338716	0.339616	0.344816	0.341016	0.344216
FW300-N2F2_Pseudomonas	R2A	0.00241579	0.00251579	0.00261579	0.00261579	0.00251579	0.00331579	0.00311579	0.00351579	0.00361579	0.00411579	0.00451579	0.00521579	0.00571579	0.00671579	0.00791579	0.00811579	0.00971579	0.0109158	0.0121158	0.0133158	0.0155158	0.0175158	0.0199158	0.0221158	0.0255158	0.0298158	0.0334158	0.0402158	0.0468158	0.0547158	0.0628158	0.0742158	0.0848158	0.0930158	0.0973158	0.0995158	0.101616	0.104316	0.105016	0.107016	0.109016	0.110816	0.113116	0.117016	0.120516	0.125616	0.132216	0.141116	0.151616	0.160416	0.167816	0.174316	0.180216	0.184216	0.190716	0.198216	0.194516	0.198216	0.201616	0.205216	0.208816	0.212116	0.216316	0.222216	0.225916	0.232516	0.238716	0.244016	0.252516	0.258016	0.263816	0.271116	0.276216	0.282116	0.286016	0.291016	0.294316	0.298216	0.300416	0.304016	0.302916	0.305216	0.305816	0.305216	0.305216	0.307616	0.307516	0.310116	0.309716	0.310116	0.314216	0.313716	0.315116	0.315216	0.317616
FW300-N2F2_Pseudomonas	R2A	0.00271579	0.00221579	0.00181579	0.00141579	0.00171579	0.00221579	0.00241579	0.00271579	0.00301579	0.00361579	0.00421579	0.00461579	0.00551579	0.00581579	0.00701579	0.00821579	0.00971579	0.0106158	0.0118158	0.0134158	0.0155158	0.0180158	0.0198158	0.0222158	0.0254158	0.0290158	0.0327158	0.0387158	0.0437158	0.0516158	0.0604158	0.0719158	0.0811158	0.0892158	0.0941158	0.0978158	0.103116	0.106916	0.106716	0.110016	0.110416	0.113416	0.116516	0.120216	0.124516	0.129516	0.136516	0.146116	0.155816	0.165716	0.172416	0.180416	0.187316	0.191516	0.195216	0.197716	0.200716	0.204116	0.207416	0.211516	0.216416	0.219316	0.225616	0.229116	0.234916	0.242116	0.247316	0.254416	0.260516	0.268816	0.273016	0.280916	0.285016	0.297416	0.302016	0.307316	0.311816	0.316316	0.320516	0.320716	0.317216	0.316916	0.320016	0.319916	0.319316	0.318816	0.320616	0.322516	0.327016	0.328516	0.329816	0.330116	0.331616	0.331116	0.333016
GW456-R20_Delftia	R2A	0.00631579	0.00741579	0.00921579	0.00961579	0.0112158	0.0132158	0.0157158	0.0189158	0.0224158	0.0287158	0.0329158	0.0402158	0.0459158	0.0518158	0.0528158	0.0612158	0.0723158	0.0808158	0.0851158	0.0941158	0.0978158	0.107116	0.116316	0.125516	0.149316	0.152216	0.166316	0.180716	0.197916	0.215216	0.228616	0.240316	0.250716	0.263416	0.270316	0.276716	0.284516	0.289116	0.293916	0.299416	0.305816	0.311816	0.314116	0.318716	0.322816	0.346916	0.351916	0.347016	0.357116	0.356416	0.345816	0.357016	0.354216	0.354516	0.364716	0.374316	0.387916	0.406116	0.413116	0.415216	0.425316	0.432316	0.443716	0.449016	0.449716	0.454916	0.461216	0.464516	0.469516	0.475716	0.486716	0.492716	0.498616	0.491516	0.504716	0.497016	0.498816	0.502516	0.506916	0.510816	0.506016	0.503516	0.503416	0.498316	0.499016	0.500816	0.501216	0.502316	0.503416	0.504416	0.505616	0.509316	0.508416	0.503916	0.503616
GW456-R20_Delftia	R2A	0.00451579	0.00551579	0.00761579	0.00771579	0.0102158	0.0124158	0.0141158	0.0168158	0.0204158	0.0255158	0.0300158	0.0364158	0.0422158	0.0478158	0.0523158	0.0563158	0.0629158	0.0699158	0.0761158	0.0842158	0.0907158	0.0994158	0.108316	0.121516	0.132016	0.144716	0.163816	0.178816	0.188216	0.199716	0.212616	0.225016	0.238316	0.254116	0.260116	0.263216	0.263116	0.272116	0.279316	0.277816	0.284316	0.294016	0.314016	0.373916	0.389016	0.383916	0.382016	0.391416	0.414016	0.475016	0.523916	0.388516	0.407316	0.400716	0.407016	0.416416	0.422516	0.422016	0.430616	0.431416	0.443216	0.447216	0.452016	0.456916	0.459416	0.460916	0.463016	0.467016	0.471116	0.478216	0.474916	0.478216	0.477116	0.480416	0.482216	0.487316	0.488616	0.490916	0.496216	0.495416	0.501016	0.499916	0.501716	0.506816	0.507916	0.509916	0.509316	0.505816	0.510016	0.510216	0.507916	0.512616	0.517116	0.509516	0.508016
GW456-R20_Delftia	R2A	0.00551579	0.00641579	0.00821579	0.00971579	0.0115158	0.0153158	0.0171158	0.0216158	0.0233158	0.0269158	0.0352158	0.0403158	0.0504158	0.0524158	0.0553158	0.0597158	0.0671158	0.0749158	0.0831158	0.0994158	0.114016	0.121316	0.123216	0.133916	0.147516	0.159216	0.187716	0.191716	0.205916	0.225216	0.243416	0.261216	0.279216	0.298116	0.315316	0.329316	0.349116	0.366616	0.357816	0.378316	0.384516	0.382916	0.406516	0.423416	0.410216	0.421516	0.429416	0.436816	0.449316	0.502716	0.518116	0.505116	0.500816	0.503116	0.487716	0.491116	0.491916	0.493416	0.501016	0.501216	0.510816	0.515416	0.510316	0.513316	0.514516	0.522816	0.529616	0.531516	0.530416	0.534216	0.537716	0.536516	0.541216	0.544916	0.545716	0.545216	0.547116	0.548716	0.547716	0.544716	0.542116	0.540216	0.543116	0.544216	0.544916	0.539116	0.541816	0.540616	0.539816	0.538416	0.538716	0.537316	0.539016	0.536016	0.537816
FW305-3-2-15-E-TSA4_Pseudomonas	R2A	0.00131579	0.000715792	0.00101579	0.00211579	0.00211579	0.00331579	0.00621579	0.00521579	0.00591579	0.00821579	0.0101158	0.0120158	0.0158158	0.0190158	0.0250158	0.0313158	0.0429158	0.0566158	0.0758158	0.103216	0.134016	0.176216	0.218716	0.268516	0.310116	0.361416	0.387916	0.407416	0.427516	0.444916	0.448216	0.446816	0.448216	0.449616	0.449416	0.458716	0.460716	0.463016	0.459316	0.459916	0.456616	0.454616	0.452716	0.453416	0.451916	0.451016	0.450016	0.447816	0.447916	0.446416	0.447016	0.445516	0.443916	0.443116	0.442216	0.444316	0.440916	0.442516	0.439616	0.439516	0.438216	0.438716	0.436916	0.435516	0.435016	0.434616	0.433616	0.433716	0.433216	0.431416	0.430716	0.431916	0.429716	0.428816	0.430316	0.428516	0.430616	0.430216	0.428816	0.430316	0.429216	0.429616	0.428716	0.427716	0.428216	0.427916	0.428216	0.428416	0.426916	0.427116	0.428516	0.426216	0.426616	0.428016	0.427716
FW305-3-2-15-E-TSA4_Pseudomonas	R2A	1.57881e-05	0.00141579	0.00121579	0.00191579	0.00211579	0.00341579	0.00741579	0.00561579	0.00801579	0.00791579	0.00941579	0.0131158	0.0163158	0.0205158	0.0255158	0.0327158	0.0446158	0.0616158	0.0842158	0.112416	0.148516	0.192916	0.242616	0.298516	0.358516	0.391316	0.423616	0.425516	0.435516	0.447016	0.448816	0.442516	0.449916	0.447716	0.453416	0.460416	0.463516	0.462016	0.463416	0.461116	0.459816	0.459616	0.456516	0.455816	0.454816	0.453216	0.451416	0.452116	0.451216	0.449816	0.448016	0.448816	0.447016	0.445616	0.446416	0.442916	0.443716	0.442216	0.441616	0.441116	0.441616	0.438916	0.439516	0.438016	0.437416	0.437316	0.435916	0.435916	0.436116	0.434616	0.434316	0.432616	0.434316	0.434716	0.432116	0.432816	0.431716	0.431616	0.432616	0.432116	0.431916	0.430516	0.431916	0.432516	0.433716	0.431116	0.431616	0.430916	0.430016	0.430816	0.428616	0.429316	0.430316	0.427216	0.428216
FW305-3-2-15-E-TSA4_Pseudomonas	R2A	0.00221579	0.00221579	0.00221579	0.00451579	0.00261579	0.00471579	0.00551579	0.00671579	0.00831579	0.00981579	0.0111158	0.0152158	0.0181158	0.0222158	0.0257158	0.0318158	0.0434158	0.0594158	0.0819158	0.109216	0.143316	0.185816	0.231916	0.277916	0.334416	0.373716	0.400416	0.418716	0.422216	0.440916	0.428116	0.435316	0.440816	0.440716	0.445616	0.451116	0.457916	0.457516	0.456016	0.458116	0.454316	0.455016	0.453116	0.450716	0.450416	0.449016	0.447916	0.447216	0.445016	0.445416	0.443816	0.442916	0.443716	0.442216	0.440516	0.441016	0.439816	0.438316	0.439716	0.436416	0.436316	0.434616	0.434216	0.434316	0.434116	0.434516	0.433116	0.431616	0.431416	0.432416	0.430816	0.432616	0.429416	0.431816	0.429116	0.429216	0.427616	0.429516	0.428716	0.427016	0.427916	0.428116	0.428016	0.427416	0.427416	0.426316	0.425716	0.425416	0.427016	0.425916	0.424516	0.426416	0.424916	0.422716	0.424616
GW247-5R2A_Lysinibacillus	NLDM	0.00133474	0.00313474	0.00363474	0.00353474	0.00353474	0.00333474	0.00393473	0.00393473	0.00343473	0.00323474	0.00383473	0.00423474	0.00353474	0.00383473	0.00453474	0.00473473	0.00513474	0.00573474	0.00623474	0.00683474	0.00803474	0.00843474	0.00983474	0.0111347	0.0148347	0.0185347	0.0229347	0.0282347	0.0350347	0.0527347	0.0682347	0.0755347	0.0929347	0.171735	0.210535	0.198235	0.202535	0.220135	0.232835	0.226335	0.247735	0.292135	0.301135	0.328735	0.353335	0.378335	0.388735	0.402335	0.406335	0.410935	0.405035	0.402735	0.399635	0.391835	0.393135	0.388735	0.386635	0.386935	0.385035	0.384035	0.379835	0.376435	0.375635	0.374935	0.370935	0.370435	0.367035	0.368235	0.366535	0.363035	0.363835	0.363035	0.360335	0.365235	0.359135	0.362935	0.356535	0.357435	0.359135	0.355135	0.354535	0.354135	0.355435	0.355635	0.358035	0.360535	0.354235	0.356535	0.358335	0.362835	0.361535	0.368635	0.368135	0.367835	0.368835
GW247-5R2A_Lysinibacillus	NLDM	0.00353474	0.00483474	0.00503474	0.00403474	0.00443474	0.00423474	0.00433473	0.00383473	0.00373474	0.00423474	0.00443474	0.00443474	0.00493474	0.00513474	0.00513474	0.00523473	0.00603473	0.00653473	0.00713474	0.00643474	0.00723474	0.00953474	0.0110347	0.0132347	0.0152347	0.0196347	0.0247347	0.0306347	0.0376347	0.0572347	0.0695347	0.0826347	0.0909347	0.191035	0.167635	0.176535	0.191335	0.204535	0.219135	0.229935	0.253735	0.299235	0.306935	0.338035	0.358635	0.377235	0.387635	0.398535	0.402735	0.405035	0.398435	0.397235	0.394835	0.387035	0.386435	0.382135	0.380535	0.380435	0.380235	0.379435	0.375935	0.374935	0.371935	0.372035	0.369235	0.365135	0.366335	0.365235	0.362635	0.358235	0.358935	0.357335	0.358435	0.357435	0.352335	0.354135	0.349135	0.352435	0.351235	0.347935	0.347435	0.343235	0.348335	0.345235	0.345635	0.341935	0.340635	0.339035	0.338535	0.340735	0.337335	0.337435	0.334435	0.334435	0.334735
GW247-5R2A_Lysinibacillus	NLDM	0.00183474	0.00403474	0.00393473	0.00463474	0.00373474	0.00473473	0.00363474	0.00413474	0.00403474	0.00393473	0.00413474	0.00413474	0.00453474	0.00443474	0.00513474	0.00503474	0.00533474	0.00613473	0.00613473	0.00643474	0.00673474	0.00793474	0.00943474	0.0117347	0.0135347	0.0174347	0.0217347	0.0276347	0.0339347	0.0455347	0.0625347	0.0737347	0.0842347	0.104135	0.193335	0.166435	0.176535	0.203835	0.220335	0.226535	0.233435	0.260335	0.303835	0.309635	0.333635	0.359735	0.376735	0.387435	0.395135	0.397535	0.393935	0.392535	0.387635	0.383835	0.382135	0.377435	0.375735	0.374635	0.372835	0.371935	0.368535	0.368835	0.367735	0.364035	0.363035	0.360435	0.359035	0.358135	0.356435	0.351535	0.354635	0.352335	0.352635	0.352235	0.347035	0.349335	0.346035	0.346035	0.345235	0.344735	0.343835	0.341135	0.342535	0.342835	0.343935	0.341435	0.341735	0.340635	0.342635	0.343235	0.343135	0.348235	0.344635	0.345835	0.345235
FW507-14TSA_Pseudomonas	NLDM	0.000634739	0.000434735	0.000434735	0.000634739	0.000434735	0.000934736	0.000434735	0.000934736	0.000934736	0.00123473	0.00123473	0.00143474	0.00233474	0.00213473	0.00293474	0.00353474	0.00503474	0.00613473	0.00673474	0.00793474	0.0104347	0.0128347	0.0158347	0.0202347	0.0257347	0.0313347	0.0402347	0.0518347	0.0662347	0.0813347	0.0890347	0.102735	0.133435	0.169735	0.176835	0.193735	0.231635	0.251535	0.268635	0.283335	0.302535	0.319435	0.330835	0.346835	0.366435	0.379835	0.388835	0.401535	0.412235	0.416935	0.416435	0.418135	0.422035	0.422135	0.424935	0.426135	0.426935	0.427635	0.430835	0.431235	0.433035	0.433235	0.435735	0.437535	0.438535	0.440735	0.440435	0.444135	0.444235	0.447435	0.448135	0.448735	0.451135	0.453535	0.453135	0.456635	0.456735	0.457535	0.461035	0.461835	0.465335	0.468335	0.470035	0.474435	0.477735	0.480335	0.482735	0.485035	0.489035	0.489935	0.491535	0.493135	0.496535	0.496635	0.499235
FW507-14TSA_Pseudomonas	NLDM	0.000834734	0.000834734	0.00133474	0.00103474	0.00073474	0.00153474	0.00123473	0.00163473	0.00153474	0.00213473	0.00193474	0.00253473	0.00343473	0.00383473	0.00443474	0.00533474	0.00713474	0.00853474	0.00953474	0.0109347	0.0142347	0.0186347	0.0234347	0.0299347	0.0359347	0.0469347	0.0611347	0.0764347	0.0894347	0.105435	0.125535	0.161835	0.168035	0.184435	0.212935	0.242835	0.262435	0.276535	0.292135	0.313335	0.321135	0.340735	0.361035	0.375035	0.384735	0.394535	0.405835	0.415035	0.417335	0.418135	0.420135	0.420935	0.422335	0.422935	0.425235	0.424435	0.426035	0.427335	0.428335	0.430835	0.432335	0.433335	0.435435	0.436235	0.437835	0.438835	0.441335	0.441335	0.442035	0.443535	0.444735	0.446835	0.448535	0.449135	0.452735	0.452835	0.455035	0.457135	0.457935	0.462335	0.464035	0.466335	0.469135	0.470835	0.475735	0.475635	0.479635	0.482735	0.481935	0.484535	0.486935	0.488435	0.490335	0.492335	0.494635
FW507-14TSA_Pseudomonas	NLDM	0.00113474	0.000934736	0.00133474	0.00073474	0.000834734	0.00133474	0.00123473	0.00143474	0.00153474	0.00203474	0.00263474	0.00323474	0.00363474	0.00443474	0.00593474	0.00653473	0.00793474	0.00923474	0.0109347	0.0140347	0.0179347	0.0240347	0.0315347	0.0416347	0.0552347	0.0703347	0.0917347	0.102135	0.119335	0.169835	0.187535	0.184235	0.202835	0.233235	0.251535	0.267835	0.281835	0.299035	0.315135	0.322435	0.343235	0.361935	0.375035	0.384635	0.393035	0.404135	0.413135	0.417435	0.419335	0.421635	0.421635	0.424235	0.424535	0.425935	0.427335	0.428035	0.429835	0.431335	0.434835	0.433035	0.436035	0.436835	0.439135	0.441435	0.440935	0.443935	0.443735	0.445235	0.448035	0.451035	0.449935	0.452435	0.453735	0.457435	0.456735	0.459235	0.459335	0.460935	0.465635	0.466035	0.470135	0.471435	0.473935	0.477235	0.478535	0.483535	0.484435	0.484935	0.489235	0.489635	0.492935	0.493035	0.495735	0.495735	0.496735
FW305-3-2-15-F-TSA7_Sphingomonas	NLDM	-0.00016526	3.47358e-05	0.000234739	-0.00016526	-0.000265262	0.000334733	-0.000265262	0.000134738	3.47358e-05	-6.52659e-05	0.000334733	0.000134738	0.000234739	0.000534737	0.00123473	0.00113474	0.00193474	0.00233474	0.00283474	0.00403474	0.00493474	0.00603473	0.00663474	0.00793474	0.00833473	0.0123347	0.0159347	0.0200347	0.0232347	0.0266347	0.0308347	0.0413347	0.0522347	0.0696347	0.0861347	0.149935	0.208735	0.263935	0.316835	0.326835	0.327135	0.329535	0.328535	0.327635	0.328535	0.323435	0.320935	0.318435	0.316035	0.314635	0.310435	0.311635	0.308335	0.306535	0.304735	0.301435	0.301135	0.300735	0.297535	0.296935	0.297235	0.293935	0.296635	0.295535	0.293635	0.293935	0.292635	0.294735	0.293235	0.291835	0.292235	0.290735	0.291435	0.290735	0.290135	0.291335	0.289635	0.289535	0.290235	0.289935	0.289835	0.289935	0.290235	0.288835	0.288935	0.288835	0.287735	0.287235	0.287535	0.287335	0.287935	0.287235	0.287735	0.286335	0.285935
FW305-3-2-15-F-TSA7_Sphingomonas	NLDM	0.0143347	0.0150347	0.0128347	0.0130347	0.0142347	0.0148347	0.0148347	0.0152347	0.0147347	0.0151347	0.0153347	0.0152347	0.0155347	0.0159347	0.0167347	0.0164347	0.0181347	0.0192347	0.0192347	0.0198347	0.0206347	0.0231347	0.0263347	0.0297347	0.0337347	0.0363347	0.0389347	0.0413347	0.0516347	0.0559347	0.0714347	0.0917347	0.137635	0.182135	0.242135	0.305435	0.332235	0.335235	0.337835	0.336135	0.335735	0.333035	0.332935	0.329335	0.328035	0.325735	0.324235	0.321635	0.319435	0.316235	0.312935	0.314235	0.312335	0.311735	0.309135	0.307435	0.306335	0.305135	0.303635	0.305435	0.304735	0.303535	0.303035	0.303335	0.303835	0.301835	0.302735	0.302235	0.301235	0.301535	0.302335	0.301935	0.300135	0.300635	0.300935	0.300535	0.299735	0.300935	0.299535	0.300335	0.299435	0.298535	0.300435	0.300435	0.299835	0.298335	0.298835	0.298935	0.297935	0.299335	0.298235	0.299635	0.298035	0.298235	0.299235
FW305-3-2-15-F-TSA7_Sphingomonas	NLDM	0.00183474	0.00153474	0.00163473	0.00163473	0.00113474	0.00203474	0.00143474	0.00203474	0.00213473	0.00243474	0.00213473	0.00333474	0.00363474	0.00423474	0.00523473	0.00603473	0.00653473	0.00753474	0.00833473	0.00943474	0.0132347	0.0169347	0.0180347	0.0188347	0.0236347	0.0260347	0.0288347	0.0366347	0.0432347	0.0605347	0.0781347	0.131835	0.173535	0.243535	0.305435	0.319535	0.324035	0.326935	0.323035	0.324035	0.320835	0.323435	0.316435	0.319035	0.313935	0.309835	0.306635	0.307935	0.305335	0.302035	0.298235	0.302435	0.299535	0.296035	0.296235	0.294535	0.292835	0.295735	0.293935	0.293935	0.292635	0.292335	0.292035	0.290335	0.291235	0.291335	0.291335	0.291535	0.290635	0.290735	0.291735	0.291635	0.291735	0.292035	0.290935	0.291635	0.291835	0.290435	0.291735	0.291435	0.291935	0.290835	0.291435	0.290935	0.291935	0.290835	0.291635	0.291835	0.291035	0.290835	0.291235	0.289935	0.290835	0.290535	0.291435
BW25113_Escherichia	NLDM	0.00633474	0.00603473	0.00763474	0.00853474	0.0109347	0.0143347	0.0199347	0.0187347	0.0222347	0.0279347	0.0343347	0.0434347	0.0518347	0.0650347	0.0827347	0.100635	0.120935	0.150235	0.169035	0.189835	0.210535	0.221735	0.248835	0.266535	0.281935	0.293535	0.313735	0.335135	0.332435	0.362735	0.358935	0.329635	0.357435	0.362635	0.363035	0.364935	0.360935	0.361635	0.365635	0.377735	0.379135	0.386335	0.394235	0.392935	0.403335	0.402035	0.404435	0.409035	0.408435	0.409135	0.411835	0.426835	0.411535	0.456135	0.412235	0.433535	0.382535	0.373135	0.369835	0.384635	0.355235	0.343435	0.344535	0.346935	0.340535	0.355235	0.379135	0.394935	0.396535	0.357435	0.358035	0.368935	0.367135	0.402935	0.392135	0.374535	0.391635	0.388535	0.369135	0.412035	0.399935	0.402835	0.372735	0.403735	0.419035	0.409135	0.415035	0.374035	0.427235	0.433735	0.412535	0.408935	0.361835	0.411535	0.359335
BW25113_Escherichia	NLDM	0.00523473	0.00733474	0.00903474	0.0110347	0.0133347	0.0168347	0.0179347	0.0195347	0.0233347	0.0274347	0.0343347	0.0430347	0.0518347	0.0649347	0.0787347	0.0967347	0.117035	0.142135	0.160335	0.183435	0.194435	0.208635	0.231035	0.248335	0.257835	0.268135	0.293335	0.309335	0.315135	0.336735	0.334635	0.318835	0.341435	0.355735	0.364035	0.362535	0.347535	0.347035	0.349735	0.364635	0.363035	0.372635	0.380035	0.383335	0.385935	0.385835	0.382835	0.385535	0.388635	0.395635	0.401235	0.433535	0.404735	0.431235	0.424535	0.410735	0.442935	0.409535	0.402535	0.402435	0.401735	0.403135	0.406335	0.441635	0.449135	0.466035	0.473035	0.452135	0.458835	0.441835	0.473335	0.465135	0.479835	0.435435	0.477735	0.447935	0.469435	0.467835	0.474235	0.455835	0.481435	0.478835	0.471535	0.448535	0.490235	0.477435	0.486135	0.466535	0.475635	0.470435	0.510635	0.450335	0.484135	0.482935	0.472535
BW25113_Escherichia	NLDM	0.00543474	0.00643474	0.00743473	0.0102347	0.0137347	0.0197347	0.0196347	0.0209347	0.0258347	0.0298347	0.0363347	0.0440347	0.0534347	0.0645347	0.0780347	0.0945347	0.107935	0.123435	0.141535	0.158035	0.170135	0.180535	0.199635	0.210135	0.225935	0.237435	0.255635	0.265835	0.272235	0.295135	0.321135	0.320735	0.330935	0.344635	0.353835	0.352035	0.345435	0.347935	0.349735	0.361135	0.359835	0.363635	0.369235	0.369735	0.378235	0.373435	0.374635	0.375035	0.378935	0.380035	0.383335	0.383535	0.394035	0.436535	0.387235	0.391535	0.448035	0.398735	0.389635	0.381835	0.389135	0.396735	0.403435	0.417535	0.438535	0.448135	0.468835	0.450535	0.461935	0.460635	0.479235	0.464635	0.471735	0.476435	0.472335	0.469435	0.483635	0.480035	0.485735	0.489335	0.468535	0.488535	0.482435	0.496335	0.480935	0.490935	0.474735	0.471835	0.498935	0.483935	0.480635	0.508535	0.502035	0.507335	0.497235
GW247-4R2A_Simplicispira	NLDM	0.00383473	0.00493474	0.00663474	0.00673474	0.00783473	0.0103347	0.0110347	0.0143347	0.0161347	0.0188347	0.0225347	0.0261347	0.0315347	0.0381347	0.0466347	0.0563347	0.0661347	0.0790347	0.0935347	0.105435	0.123035	0.144435	0.152635	0.174435	0.191735	0.208935	0.225435	0.253135	0.260935	0.281935	0.290035	0.299335	0.304035	0.325735	0.324535	0.331835	0.309235	0.314535	0.313835	0.311835	0.300735	0.294935	0.333135	0.304135	0.293535	0.286835	0.285535	0.312235	0.315535	0.327035	0.342835	0.364035	0.372935	0.378635	0.389635	0.402335	0.414235	0.423535	0.429935	0.436135	0.439135	0.441135	0.444135	0.445135	0.446435	0.447235	0.448235	0.448735	0.450335	0.450735	0.449235	0.450435	0.449735	0.450935	0.450935	0.451635	0.450135	0.450135	0.449735	0.449335	0.451135	0.449035	0.449735	0.449235	0.450535	0.449435	0.449635	0.450235	0.449435	0.449935	0.450635	0.449535	0.450035	0.450735	0.450635
GW247-4R2A_Simplicispira	NLDM	0.00433473	0.00643474	0.00573474	0.00793474	0.00793474	0.0100347	0.0114347	0.0130347	0.0152347	0.0180347	0.0219347	0.0262347	0.0316347	0.0374347	0.0454347	0.0546347	0.0644347	0.0765347	0.0883347	0.100935	0.123235	0.143035	0.154235	0.174435	0.193335	0.210235	0.228535	0.257535	0.266835	0.278735	0.277335	0.285535	0.299235	0.336735	0.334435	0.319135	0.294735	0.296835	0.296335	0.292635	0.279035	0.283235	0.312135	0.283535	0.276335	0.263335	0.278035	0.306635	0.309735	0.339035	0.365035	0.375535	0.401435	0.419535	0.431535	0.463135	0.497535	0.507235	0.515835	0.526035	0.535435	0.537935	0.539835	0.541935	0.543235	0.540935	0.544435	0.541635	0.543235	0.541235	0.541035	0.539535	0.540235	0.539835	0.539435	0.538135	0.536835	0.537635	0.537635	0.535735	0.535435	0.533535	0.535535	0.534035	0.535235	0.532135	0.533035	0.532035	0.529935	0.532535	0.529535	0.531535	0.531635	0.529535	0.531235
GW247-4R2A_Simplicispira	NLDM	0.00503474	0.00623474	0.00733474	0.00893474	0.00943474	0.0117347	0.0134347	0.0134347	0.0162347	0.0197347	0.0227347	0.0270347	0.0309347	0.0382347	0.0454347	0.0547347	0.0637347	0.0753347	0.0855347	0.0964347	0.114235	0.125035	0.130135	0.138335	0.150235	0.161335	0.175235	0.192235	0.202135	0.215935	0.225135	0.238535	0.258335	0.284835	0.291935	0.291235	0.293335	0.293035	0.291935	0.285335	0.271535	0.270935	0.298235	0.275535	0.270935	0.262835	0.276035	0.294135	0.299835	0.310435	0.333035	0.347935	0.362135	0.371935	0.388535	0.395935	0.404435	0.412735	0.419635	0.426035	0.430835	0.433335	0.437335	0.438335	0.442135	0.443035	0.443535	0.445335	0.446335	0.447035	0.444735	0.447335	0.446735	0.448135	0.447935	0.449035	0.446435	0.447735	0.447535	0.446935	0.448635	0.446935	0.447235	0.446735	0.447935	0.446835	0.445935	0.447435	0.447135	0.447335	0.447735	0.447035	0.448535	0.448635	0.449135
FW300-N2E3_Pseudomonas	NLDM	0.00253473	0.00223474	0.00273474	0.00193474	0.00213473	0.00313474	0.00293474	0.00343473	0.00403474	0.00383473	0.00443474	0.00553474	0.00613473	0.00683474	0.00773474	0.00883474	0.0103347	0.0120347	0.0138347	0.0163347	0.0197347	0.0228347	0.0256347	0.0356347	0.0478347	0.0597347	0.0738347	0.0916347	0.0986347	0.103835	0.115235	0.146335	0.172235	0.195835	0.218435	0.230835	0.249535	0.270935	0.296435	0.325235	0.348435	0.370935	0.396635	0.423435	0.448235	0.477435	0.518435	0.625135	0.669535	0.675035	0.680135	0.683335	0.731035	0.753035	0.746135	0.756835	0.757735	0.765735	0.764135	0.773235	0.783435	0.788835	0.796535	0.800535	0.814435	0.814235	0.817935	0.831135	0.828035	0.831335	0.840735	0.845935	0.853035	0.852535	0.861435	0.860435	0.866635	0.870135	0.876635	0.884935	0.887635	0.888135	0.892335	0.894835	0.902935	0.894335	0.911435	0.912835	0.919235	0.914435	0.925935	0.916635	0.931535	0.933035	0.942135
FW300-N2E3_Pseudomonas	NLDM	0.00143474	0.00163473	0.00213473	0.00133474	0.00113474	0.00253473	0.00273474	0.00313474	0.00363474	0.00383473	0.00423474	0.00573474	0.00613473	0.00683474	0.00843474	0.00953474	0.0112347	0.0132347	0.0156347	0.0186347	0.0222347	0.0251347	0.0294347	0.0435347	0.0541347	0.0627347	0.0819347	0.0970347	0.101035	0.109535	0.121935	0.157235	0.182535	0.205035	0.228135	0.240535	0.262135	0.285935	0.309935	0.337435	0.356835	0.381135	0.406735	0.435035	0.460935	0.500335	0.538935	0.661135	0.674235	0.679135	0.683435	0.689735	0.694935	0.744535	0.753435	0.762435	0.769835	0.783235	0.790235	0.803435	0.805835	0.809035	0.823335	0.823035	0.840635	0.839235	0.838435	0.854335	0.856235	0.860935	0.872135	0.871035	0.877035	0.877335	0.882635	0.886535	0.889735	0.890535	0.894935	0.901635	0.904935	0.903335	0.909235	0.908535	0.915735	0.906235	0.925435	0.925235	0.929835	0.932535	0.934335	0.932835	0.942535	0.943635	0.949235
FW300-N2E3_Pseudomonas	NLDM	0.00303473	0.00313474	0.00373474	0.00283474	0.00293474	0.00383473	0.00533474	0.00473473	0.00493474	0.00533474	0.00623474	0.00663474	0.00783473	0.00813474	0.00973474	0.0105347	0.0127347	0.0150347	0.0174347	0.0200347	0.0220347	0.0251347	0.0366347	0.0511347	0.0616347	0.0751347	0.0930347	0.102535	0.106635	0.116835	0.147335	0.175935	0.204035	0.228535	0.245735	0.261935	0.286235	0.314035	0.342235	0.367035	0.385135	0.415535	0.443335	0.471035	0.497235	0.540635	0.631735	0.687035	0.688235	0.696635	0.696935	0.704835	0.754135	0.776135	0.774535	0.792935	0.799435	0.819235	0.825535	0.831935	0.838735	0.847635	0.856435	0.862735	0.877135	0.882835	0.881435	0.890735	0.895835	0.904135	0.906835	0.919135	0.915635	0.921535	0.926935	0.925035	0.930035	0.926035	0.935335	0.941835	0.947635	0.948535	0.949735	0.950835	0.956535	0.950235	0.963935	0.965635	0.973835	0.967035	0.976035	0.971235	0.984035	0.988635	0.994835
FW300-N2F2_Pseudomonas	NLDM	0.00563473	0.00593474	0.00583474	0.00663474	0.00763474	0.00783473	0.00843474	0.00923474	0.00933474	0.00943474	0.00923474	0.0105347	0.0116347	0.0137347	0.0127347	0.0137347	0.0155347	0.0174347	0.0192347	0.0219347	0.0263347	0.0304347	0.0351347	0.0419347	0.0506347	0.0643347	0.0740347	0.0865347	0.0968347	0.110235	0.125035	0.145335	0.163135	0.175635	0.189035	0.197835	0.205135	0.220335	0.235235	0.260035	0.273935	0.297635	0.329335	0.340235	0.348435	0.362135	0.365535	0.378735	0.393335	0.394335	0.448035	0.469235	0.472235	0.492335	0.504135	0.530435	0.541335	0.545535	0.559035	0.566135	0.565835	0.578735	0.578135	0.578635	0.586635	0.584035	0.584235	0.582435	0.586335	0.596635	0.617935	0.627035	0.632835	0.644635	0.657435	0.685435	0.708235	0.738035	0.759135	0.778335	0.790235	0.804935	0.821935	0.832235	0.845835	0.854035	0.877935	0.890935	0.911635	0.926835	0.923735	0.925135	0.929535	0.933035	0.942735
FW300-N2F2_Pseudomonas	NLDM	0.00683474	0.00663474	0.00623474	0.00653473	0.00693473	0.00743473	0.00683474	0.00783473	0.00843474	0.00883474	0.00903474	0.00963473	0.0105347	0.0113347	0.0117347	0.0113347	0.0134347	0.0156347	0.0182347	0.0217347	0.0257347	0.0302347	0.0360347	0.0440347	0.0531347	0.0623347	0.0740347	0.0855347	0.0978347	0.110235	0.125935	0.141735	0.158935	0.173035	0.187335	0.190635	0.202835	0.223335	0.233635	0.236635	0.251135	0.267735	0.295835	0.306335	0.313335	0.319835	0.336935	0.349335	0.354635	0.370335	0.420735	0.443235	0.460035	0.473635	0.485035	0.512435	0.524035	0.532635	0.537435	0.541635	0.549035	0.548135	0.556735	0.554635	0.556035	0.563235	0.557035	0.552335	0.550535	0.565835	0.576335	0.588435	0.593835	0.604035	0.615635	0.617935	0.628435	0.651535	0.663735	0.669735	0.680735	0.690735	0.705735	0.712635	0.727835	0.730035	0.760635	0.761035	0.773435	0.778335	0.775335	0.778335	0.776035	0.783835	0.791835
FW300-N2F2_Pseudomonas	NLDM	0.00353474	0.00363474	0.00343473	0.00393473	0.00363474	0.00413474	0.00443474	0.00533474	0.00513474	0.00643474	0.00683474	0.00723474	0.00753474	0.00773474	0.00833473	0.00913473	0.0104347	0.0110347	0.0121347	0.0154347	0.0188347	0.0223347	0.0272347	0.0330347	0.0412347	0.0488347	0.0585347	0.0665347	0.0759347	0.0864347	0.100135	0.114435	0.131535	0.150535	0.172235	0.178635	0.192535	0.221835	0.232635	0.231735	0.251235	0.278635	0.290635	0.301635	0.313135	0.314735	0.343735	0.339435	0.354535	0.366035	0.433335	0.450635	0.463335	0.483035	0.500735	0.515035	0.522135	0.532435	0.537935	0.544435	0.548335	0.548335	0.555935	0.550735	0.555435	0.556335	0.549835	0.550935	0.549335	0.563535	0.577035	0.586635	0.596835	0.594535	0.615235	0.612935	0.619035	0.633735	0.644935	0.658935	0.675735	0.674735	0.696735	0.689835	0.708935	0.711035	0.731635	0.737935	0.761435	0.767835	0.759435	0.761735	0.758335	0.762935	0.766235
GW456-R20_Delftia	NLDM	0.00583474	0.00633474	0.00673474	0.00763474	0.00893474	0.0104347	0.0116347	0.0142347	0.0173347	0.0213347	0.0251347	0.0314347	0.0379347	0.0461347	0.0545347	0.0660347	0.0782347	0.0920347	0.109635	0.129835	0.149635	0.178135	0.196635	0.211235	0.231835	0.262035	0.301635	0.353935	0.371335	0.444135	0.527835	0.586735	0.615735	0.662235	0.696835	0.724335	0.754435	0.765435	0.780935	0.806535	0.824135	0.837435	0.848235	0.853035	0.866235	0.874735	0.879035	0.881035	0.882835	0.886535	0.878635	0.880235	0.870735	0.868735	0.864535	0.858935	0.863035	0.861435	0.864235	0.865135	0.866235	0.863335	0.863235	0.853535	0.853135	0.846035	0.852335	0.849935	0.845035	0.838135	0.839335	0.830135	0.832735	0.829535	0.823335	0.820735	0.816435	0.819635	0.814935	0.807535	0.806835	0.796335	0.799135	0.790835	0.787235	0.786935	0.785435	0.780435	0.778235	0.780735	0.772635	0.774835	0.768935	0.763635	0.761935
GW456-R20_Delftia	NLDM	0.00483474	0.00563473	0.00663474	0.00693473	0.00763474	0.00943474	0.0110347	0.0130347	0.0154347	0.0193347	0.0227347	0.0275347	0.0334347	0.0413347	0.0485347	0.0591347	0.0728347	0.0843347	0.102635	0.124135	0.146235	0.167435	0.182335	0.207735	0.221435	0.253035	0.290435	0.336535	0.350835	0.414535	0.476335	0.520635	0.548535	0.594935	0.625935	0.662035	0.691335	0.711435	0.731035	0.756835	0.784535	0.790235	0.806035	0.810935	0.827735	0.834935	0.839935	0.834935	0.846235	0.841435	0.827535	0.829135	0.827135	0.826435	0.815735	0.813335	0.818135	0.805635	0.802035	0.796935	0.793435	0.788635	0.784635	0.771635	0.774835	0.758335	0.758335	0.755235	0.741035	0.732835	0.729435	0.724435	0.720635	0.715835	0.703735	0.706735	0.688835	0.684135	0.682735	0.671135	0.674435	0.659035	0.664035	0.652835	0.648835	0.647435	0.642435	0.633735	0.634235	0.640135	0.625935	0.648335	0.626335	0.625535	0.626735
GW456-R20_Delftia	NLDM	0.00633474	0.00623474	0.00823473	0.00813474	0.00823473	0.0105347	0.0118347	0.0143347	0.0167347	0.0199347	0.0234347	0.0283347	0.0334347	0.0402347	0.0488347	0.0586347	0.0713347	0.0845347	0.105335	0.129435	0.149235	0.167735	0.177735	0.203535	0.221635	0.277535	0.325335	0.362735	0.377335	0.436435	0.481635	0.524035	0.537335	0.595035	0.624835	0.652035	0.679735	0.699035	0.703835	0.740735	0.753035	0.760535	0.774735	0.775935	0.786835	0.797435	0.785335	0.775335	0.766935	0.767635	0.753035	0.752935	0.750935	0.749335	0.737435	0.734535	0.744735	0.736435	0.732835	0.722935	0.726935	0.716935	0.714235	0.705035	0.707735	0.697235	0.700835	0.697835	0.694735	0.686535	0.690035	0.680635	0.678635	0.676335	0.676135	0.672835	0.671035	0.670435	0.668135	0.664035	0.664435	0.661035	0.664035	0.656335	0.657835	0.647935	0.653735	0.646935	0.649735	0.648435	0.643435	0.648635	0.640935	0.640935	0.644335
FW305-3-2-15-E-TSA4_Pseudomonas	NLDM	-0.00366526	-0.00166526	-0.00126526	0.000834734	0.00113474	0.00263474	0.00403474	0.00583474	0.00733474	0.00913473	0.00973474	0.0117347	0.0139347	0.0158347	0.0184347	0.0246347	0.0382347	0.0585347	0.0869347	0.134635	0.187235	0.249635	0.288335	0.305335	0.336735	0.382235	0.398535	0.410635	0.420335	0.467035	0.477035	0.485935	0.485535	0.484635	0.485535	0.486035	0.488135	0.485535	0.482535	0.484535	0.482135	0.481435	0.479635	0.480735	0.480535	0.476935	0.476535	0.476335	0.477035	0.474635	0.474235	0.473435	0.474735	0.473335	0.472035	0.471335	0.471435	0.471235	0.469935	0.469435	0.471335	0.468635	0.469435	0.467635	0.468635	0.468135	0.467535	0.465335	0.465735	0.465135	0.464135	0.467835	0.463535	0.465135	0.463535	0.463935	0.463535	0.465335	0.464135	0.463135	0.463035	0.461335	0.461035	0.460935	0.460435	0.459835	0.460135	0.460335	0.461635	0.461635	0.460635	0.459335	0.459535	0.460035	0.461935
FW305-3-2-15-E-TSA4_Pseudomonas	NLDM	0.00113474	0.00263474	0.00333474	0.00313474	0.00323474	0.00533474	0.00603473	0.00713474	0.00853474	0.0102347	0.0120347	0.0135347	0.0158347	0.0175347	0.0211347	0.0259347	0.0396347	0.0599347	0.0890347	0.133135	0.187235	0.250135	0.281535	0.303535	0.337935	0.383635	0.401135	0.415335	0.402135	0.454835	0.474135	0.479935	0.479835	0.479935	0.482235	0.482935	0.482035	0.481235	0.481235	0.481135	0.480835	0.479435	0.475635	0.475335	0.476535	0.474435	0.472435	0.472435	0.473535	0.470935	0.469135	0.470335	0.470635	0.468535	0.468735	0.464435	0.466435	0.466735	0.467435	0.466835	0.467335	0.464435	0.465335	0.463535	0.465235	0.463735	0.463035	0.461835	0.462035	0.462735	0.461935	0.463235	0.460935	0.462535	0.459835	0.461235	0.460735	0.461435	0.460035	0.460635	0.460435	0.456635	0.459035	0.459735	0.459035	0.458035	0.457835	0.456735	0.457835	0.459135	0.457535	0.459235	0.457435	0.456235	0.457835
FW305-3-2-15-E-TSA4_Pseudomonas	NLDM	-0.00106526	0.000434735	0.00113474	0.00143474	0.00233474	0.00453474	0.00483474	0.00653473	0.00833473	0.00933474	0.0103347	0.0118347	0.0137347	0.0160347	0.0188347	0.0233347	0.0366347	0.0562347	0.0834347	0.130935	0.177035	0.250535	0.278335	0.319435	0.354535	0.391935	0.417035	0.429635	0.429435	0.470135	0.483035	0.495535	0.494735	0.496035	0.495835	0.495335	0.497735	0.495435	0.494035	0.495335	0.493435	0.495135	0.493535	0.490635	0.491635	0.491535	0.488235	0.490735	0.486135	0.487035	0.483835	0.484635	0.486135	0.485635	0.485335	0.482435	0.482735	0.482835	0.481435	0.481635	0.483035	0.479635	0.481535	0.480335	0.480035	0.481135	0.478335	0.477735	0.477735	0.478935	0.478135	0.479235	0.478335	0.479335	0.475335	0.476835	0.475435	0.475135	0.476935	0.474735	0.477235	0.475335	0.477035	0.476235	0.476435	0.476235	0.476735	0.475235	0.476535	0.476335	0.475235	0.473535	0.475435	0.472635	0.475635

### Sheet: Supplementary Table 5B
Supplementary Table 5B. OD600 readings for isolates Set 2
		TIME (HOURS)
Isolate	Medium	0	0.239444	0.489444	0.739444	0.989444	1.23944	1.48944	1.73944	1.98944	2.23944	2.48944	2.73944	2.98944	3.23944	3.48944	3.73944	3.98944	4.23944	4.48944	4.73944	4.98944	5.23944	5.48944	5.73944	5.98944	6.23944	6.48944	6.73944	6.98944	7.23944	7.48944	7.73944	7.98944	8.23944	8.48944	8.73944	8.98944	9.23944	9.48944	9.73944	9.98944	10.2394	10.4894	10.7394	10.9894	11.2394	11.4894	11.7394	11.9894	12.2394	12.4894	12.7394	12.9894	13.2394	13.4894	13.7394	13.9894	14.2394	14.4894	14.7394	14.9894	15.2394	15.4894	15.7394	15.9894	16.2394	16.4894	16.7394	16.9894	17.2394	17.4894	17.7394	17.9894	18.2394	18.4894	18.7394	18.9894	19.2394	19.4894	19.7394	19.9894	20.2394	20.4894	20.7394	20.9894	21.2394	21.4894	21.7394	21.9894	22.2394	22.4894	22.7394	22.9894	23.2394	23.4894	23.7394	23.9894	24.2394
DP16D-R6_Burkholderia	R2A	0.00719221	0.0161922	0.0171922	0.0171922	0.0161922	0.0161922	0.0191922	0.0241922	0.0241922	0.0261922	0.0261922	0.0311922	0.0321922	0.0351922	0.0401922	0.0421922	0.0471922	0.0531922	0.0551922	0.0631922	0.0781922	0.0801922	0.0881922	0.0851922	0.0971922	0.104192	0.107192	0.103192	0.102192	0.116192	0.109192	0.118192	0.119192	0.128192	0.134192	0.139192	0.143192	0.140192	0.146192	0.148192	0.157192	0.155192	0.156192	0.156192	0.164192	0.167192	0.168192	0.188192	0.176192	0.161192	0.180192	0.175192	0.174192	0.202192	0.217192	0.244192	0.250192	0.285192	0.288192	0.300192	0.294192	0.250192	0.250192	0.251192	0.258192	0.304192	0.292192	0.277192	0.259192	0.243192	0.258192	0.259192	0.251192	0.255192	0.239192	0.235192	0.240192	0.236192	0.239192	0.251192	0.247192	0.268192	0.233192	0.252192	0.241192	0.247192	0.229192	0.242192	0.241192	0.237192	0.239192	0.235192	0.242192	0.232192	0.246192	0.249192	0.250192	0.246192
DP16D-R6_Burkholderia	R2A	0.00819221	0.00819221	0.00819221	0.00819221	0.00719221	0.00919221	0.0131922	0.0151922	0.0151922	0.0171922	0.0181922	0.0231922	0.0251922	0.0261922	0.0321922	0.0371922	0.0371922	0.0431922	0.0491922	0.0531922	0.0651922	0.0661922	0.0751922	0.0831922	0.0791922	0.0921922	0.0931922	0.0961922	0.0991922	0.105192	0.0951922	0.105192	0.107192	0.110192	0.116192	0.115192	0.119192	0.119192	0.127192	0.125192	0.140192	0.123192	0.134192	0.0981922	0.117192	0.115192	0.104192	0.120192	0.0941922	0.102192	0.0961922	0.101192	0.137192	0.142192	0.156192	0.155192	0.176192	0.188192	0.209192	0.226192	0.255192	0.259192	0.264192	0.271192	0.266192	0.272192	0.276192	0.304192	0.264192	0.293192	0.285192	0.308192	0.317192	0.294192	0.302192	0.274192	0.276192	0.246192	0.229192	0.212192	0.221192	0.213192	0.205192	0.201192	0.204192	0.210192	0.195192	0.204192	0.192192	0.173192	0.196192	0.192192	0.183192	0.161192	0.178192	0.179192	0.182192	0.186192
DP16D-R6_Burkholderia	R2A	0.00619221	0.0161922	0.0161922	0.0171922	0.0161922	0.0151922	0.0171922	0.0191922	0.0201922	0.0211922	0.0211922	0.0241922	0.0261922	0.0261922	0.0311922	0.0341922	0.0341922	0.0381922	0.0481922	0.0531922	0.0631922	0.0691922	0.0761922	0.0821922	0.0941922	0.0911922	0.0891922	0.0991922	0.0991922	0.0921922	0.110192	0.109192	0.110192	0.119192	0.130192	0.134192	0.136192	0.148192	0.162192	0.174192	0.187192	0.190192	0.211192	0.213192	0.218192	0.225192	0.235192	0.235192	0.239192	0.240192	0.249192	0.254192	0.257192	0.256192	0.277192	0.305192	0.333192	0.342192	0.346192	0.336192	0.364192	0.366192	0.379192	0.390192	0.383192	0.386192	0.385192	0.381192	0.378192	0.387192	0.377192	0.370192	0.360192	0.350192	0.382192	0.368192	0.360192	0.349192	0.328192	0.311192	0.287192	0.287192	0.251192	0.246192	0.250192	0.224192	0.221192	0.215192	0.211192	0.209192	0.220192	0.220192	0.208192	0.162192	0.182192	0.187192	0.192192	0.217192
FW104-10F02_Xanthomonas	R2A	0.00619221	0.0131922	0.0141922	0.0131922	0.0121922	0.0111922	0.0111922	0.0121922	0.0121922	0.0131922	0.0131922	0.0141922	0.0151922	0.0161922	0.0171922	0.0191922	0.0201922	0.0231922	0.0251922	0.0271922	0.0281922	0.0311922	0.0331922	0.0361922	0.0401922	0.0431922	0.0461922	0.0511922	0.0571922	0.0651922	0.0751922	0.0861922	0.0941922	0.102192	0.108192	0.114192	0.120192	0.128192	0.136192	0.144192	0.154192	0.164192	0.175192	0.186192	0.197192	0.207192	0.218192	0.228192	0.235192	0.245192	0.254192	0.257192	0.259192	0.265192	0.270192	0.274192	0.278192	0.282192	0.285192	0.289192	0.290192	0.293192	0.297192	0.302192	0.305192	0.311192	0.313192	0.314192	0.317192	0.319192	0.320192	0.320192	0.320192	0.322192	0.326192	0.326192	0.326192	0.330192	0.332192	0.326192	0.330192	0.334192	0.333192	0.333192	0.338192	0.337192	0.339192	0.342192	0.344192	0.347192	0.347192	0.350192	0.353192	0.353192	0.355192	0.358192	0.359192	0.360192
FW104-10F02_Xanthomonas	R2A	0.00219221	0.00619221	0.00619221	0.00619221	0.00619221	0.00719221	0.00719221	0.00719221	0.00819221	0.00919221	0.0101922	0.0111922	0.0121922	0.0131922	0.0141922	0.0151922	0.0161922	0.0181922	0.0201922	0.0211922	0.0221922	0.0251922	0.0271922	0.0291922	0.0321922	0.0361922	0.0401922	0.0451922	0.0541922	0.0611922	0.0671922	0.0741922	0.0821922	0.0901922	0.0981922	0.106192	0.114192	0.122192	0.129192	0.138192	0.150192	0.161192	0.175192	0.184192	0.198192	0.212192	0.226192	0.232192	0.240192	0.246192	0.253192	0.263192	0.262192	0.269192	0.274192	0.275192	0.279192	0.280192	0.283192	0.285192	0.288192	0.292192	0.298192	0.298192	0.305192	0.306192	0.308192	0.315192	0.320192	0.319192	0.325192	0.326192	0.325192	0.326192	0.331192	0.334192	0.335192	0.330192	0.344192	0.337192	0.337192	0.331192	0.334192	0.333192	0.343192	0.340192	0.346192	0.348192	0.346192	0.346192	0.345192	0.349192	0.356192	0.357192	0.360192	0.364192	0.366192	0.369192
FW104-10F02_Xanthomonas	R2A	0.0111922	0.0171922	0.0161922	0.0151922	0.0161922	0.0161922	0.0161922	0.0171922	0.0171922	0.0181922	0.0191922	0.0201922	0.0201922	0.0221922	0.0221922	0.0231922	0.0241922	0.0261922	0.0271922	0.0291922	0.0301922	0.0321922	0.0341922	0.0351922	0.0371922	0.0401922	0.0431922	0.0461922	0.0521922	0.0561922	0.0631922	0.0691922	0.0751922	0.0841922	0.0911922	0.100192	0.109192	0.118192	0.127192	0.135192	0.146192	0.153192	0.161192	0.174192	0.189192	0.206192	0.220192	0.232192	0.247192	0.258192	0.271192	0.281192	0.286192	0.295192	0.305192	0.311192	0.317192	0.321192	0.325192	0.328192	0.333192	0.339192	0.343192	0.348192	0.347192	0.358192	0.359192	0.355192	0.366192	0.378192	0.380192	0.380192	0.392192	0.392192	0.401192	0.407192	0.406192	0.408192	0.416192	0.413192	0.419192	0.416192	0.418192	0.425192	0.440192	0.437192	0.441192	0.445192	0.447192	0.453192	0.440192	0.428192	0.433192	0.428192	0.419192	0.414192	0.407192	0.406192
FW216-B1_Burkholderia	R2A	0.0321922	0.0371922	0.0411922	0.0451922	0.0501922	0.0551922	0.0591922	0.0641922	0.0691922	0.0741922	0.0791922	0.0861922	0.0931922	0.102192	0.113192	0.132192	0.161192	0.178192	0.188192	0.170192	0.196192	0.213192	0.199192	0.184192	0.211192	0.223192	0.236192	0.244192	0.239192	0.260192	0.247192	0.250192	0.263192	0.270192	0.252192	0.266192	0.270192	0.287192	0.280192	0.280192	0.271192	0.277192	0.281192	0.276192	0.284192	0.283192	0.280192	0.286192	0.280192	0.286192	0.295192	0.299192	0.305192	0.303192	0.311192	0.313192	0.317192	0.317192	0.321192	0.321192	0.322192	0.323192	0.321192	0.322192	0.323192	0.324192	0.325192	0.330192	0.330192	0.331192	0.331192	0.326192	0.325192	0.327192	0.325192	0.323192	0.322192	0.325192	0.325192	0.323192	0.321192	0.321192	0.321192	0.319192	0.321192	0.319192	0.320192	0.319192	0.320192	0.322192	0.317192	0.317192	0.316192	0.317192	0.317192	0.316192	0.316192	0.313192
FW216-B1_Burkholderia	R2A	0.0191922	0.0411922	0.0461922	0.0521922	0.0591922	0.0681922	0.0761922	0.0831922	0.0911922	0.101192	0.110192	0.125192	0.138192	0.151192	0.158192	0.173192	0.169192	0.182192	0.192192	0.186192	0.218192	0.233192	0.246192	0.252192	0.274192	0.280192	0.290192	0.303192	0.317192	0.317192	0.322192	0.323192	0.321192	0.321192	0.314192	0.310192	0.305192	0.300192	0.306192	0.307192	0.308192	0.308192	0.310192	0.317192	0.308192	0.303192	0.301192	0.300192	0.300192	0.305192	0.303192	0.300192	0.288192	0.284192	0.292192	0.291192	0.293192	0.291192	0.296192	0.299192	0.297192	0.300192	0.302192	0.304192	0.304192	0.306192	0.307192	0.308192	0.312192	0.315192	0.317192	0.319192	0.321192	0.319192	0.320192	0.319192	0.319192	0.320192	0.320192	0.319192	0.320192	0.320192	0.321192	0.321192	0.321192	0.321192	0.321192	0.321192	0.321192	0.321192	0.321192	0.321192	0.320192	0.320192	0.318192	0.317192	0.317192	0.317192
FW216-B1_Burkholderia	R2A	0.0241922	0.0351922	0.0431922	0.0501922	0.0611922	0.0701922	0.0761922	0.0821922	0.0891922	0.0941922	0.0981922	0.104192	0.111192	0.120192	0.141192	0.161192	0.160192	0.151192	0.158192	0.154192	0.183192	0.174192	0.189192	0.197192	0.214192	0.230192	0.239192	0.251192	0.267192	0.258192	0.262192	0.262192	0.253192	0.251192	0.253192	0.240192	0.226192	0.250192	0.228192	0.237192	0.233192	0.231192	0.239192	0.249192	0.251192	0.260192	0.257192	0.249192	0.252192	0.250192	0.245192	0.248192	0.256192	0.261192	0.262192	0.264192	0.267192	0.270192	0.271192	0.274192	0.279192	0.279192	0.281192	0.281192	0.283192	0.285192	0.284192	0.285192	0.285192	0.285192	0.288192	0.289192	0.291192	0.289192	0.289192	0.289192	0.289192	0.291192	0.291192	0.291192	0.292192	0.292192	0.294192	0.295192	0.295192	0.297192	0.298192	0.298192	0.297192	0.298192	0.298192	0.299192	0.300192	0.298192	0.297192	0.297192	0.297192	0.297192
FW301-21B8A_Bacillus	R2A	0.0311922	0.0271922	0.0301922	0.0321922	0.0351922	0.0381922	0.0401922	0.0421922	0.0451922	0.0471922	0.0501922	0.0521922	0.0551922	0.0581922	0.0611922	0.0641922	0.0671922	0.0731922	0.0781922	0.0831922	0.0901922	0.0981922	0.106192	0.114192	0.122192	0.131192	0.140192	0.148192	0.163192	0.174192	0.179192	0.188192	0.193192	0.195192	0.208192	0.219192	0.237192	0.243192	0.251192	0.261192	0.266192	0.270192	0.282192	0.285192	0.275192	0.278192	0.280192	0.292192	0.290192	0.314192	0.318192	0.318192	0.318192	0.312192	0.308192	0.297192	0.297192	0.299192	0.299192	0.299192	0.301192	0.301192	0.301192	0.304192	0.303192	0.305192	0.304192	0.298192	0.303192	0.307192	0.304192	0.307192	0.311192	0.311192	0.319192	0.323192	0.323192	0.320192	0.317192	0.314192	0.315192	0.313192	0.312192	0.312192	0.314192	0.313192	0.314192	0.313192	0.313192	0.313192	0.312192	0.314192	0.315192	0.313192	0.312192	0.309192	0.307192	0.303192
FW301-21B8A_Bacillus	R2A	0.00919221	0.0231922	0.0281922	0.0311922	0.0331922	0.0371922	0.0401922	0.0421922	0.0451922	0.0481922	0.0511922	0.0541922	0.0571922	0.0611922	0.0641922	0.0691922	0.0731922	0.0781922	0.0841922	0.0891922	0.0961922	0.103192	0.111192	0.119192	0.127192	0.134192	0.150192	0.156192	0.168192	0.173192	0.180192	0.190192	0.202192	0.212192	0.223192	0.232192	0.238192	0.233192	0.246192	0.244192	0.249192	0.240192	0.251192	0.244192	0.254192	0.270192	0.276192	0.276192	0.279192	0.273192	0.266192	0.260192	0.261192	0.257192	0.256192	0.257192	0.258192	0.259192	0.261192	0.263192	0.265192	0.268192	0.269192	0.273192	0.270192	0.275192	0.277192	0.276192	0.286192	0.290192	0.290192	0.289192	0.288192	0.281192	0.285192	0.282192	0.280192	0.281192	0.281192	0.282192	0.282192	0.283192	0.284192	0.284192	0.287192	0.287192	0.288192	0.288192	0.289192	0.290192	0.290192	0.290192	0.291192	0.289192	0.289192	0.290192	0.288192	0.276192
FW301-21B8A_Bacillus	R2A	0.0111922	0.0241922	0.0291922	0.0331922	0.0361922	0.0391922	0.0411922	0.0431922	0.0451922	0.0491922	0.0511922	0.0541922	0.0561922	0.0601922	0.0631922	0.0661922	0.0711922	0.0751922	0.0801922	0.0861922	0.0911922	0.0981922	0.106192	0.113192	0.121192	0.129192	0.138192	0.146192	0.161192	0.170192	0.179192	0.183192	0.189192	0.197192	0.206192	0.211192	0.218192	0.237192	0.250192	0.248192	0.253192	0.255192	0.258192	0.257192	0.259192	0.259192	0.264192	0.270192	0.269192	0.286192	0.295192	0.293192	0.294192	0.293192	0.287192	0.285192	0.285192	0.286192	0.286192	0.287192	0.289192	0.290192	0.289192	0.291192	0.291192	0.293192	0.294192	0.292192	0.297192	0.297192	0.297192	0.299192	0.302192	0.301192	0.307192	0.309192	0.307192	0.302192	0.303192	0.302192	0.301192	0.301192	0.302192	0.302192	0.303192	0.302192	0.304192	0.302192	0.304192	0.304192	0.305192	0.306192	0.305192	0.304192	0.305192	0.307192	0.307192	0.308192
FW305-130_Actinomyces	R2A	0.0311922	0.0431922	0.0461922	0.0491922	0.0561922	0.0651922	0.0771922	0.0911922	0.108192	0.127192	0.148192	0.166192	0.186192	0.205192	0.223192	0.239192	0.252192	0.261192	0.276192	0.287192	0.298192	0.307192	0.316192	0.327192	0.334192	0.341192	0.349192	0.359192	0.372192	0.382192	0.393192	0.403192	0.414192	0.427192	0.432192	0.444192	0.457192	0.464192	0.477192	0.486192	0.495192	0.501192	0.508192	0.522192	0.528192	0.536192	0.540192	0.547192	0.551192	0.559192	0.565192	0.570192	0.572192	0.580192	0.586192	0.594192	0.600192	0.605192	0.610192	0.616192	0.623192	0.626192	0.628192	0.632192	0.634192	0.640192	0.645192	0.651192	0.655192	0.659192	0.663192	0.669192	0.673192	0.673192	0.676192	0.680192	0.687192	0.687192	0.694192	0.698192	0.703192	0.707192	0.710192	0.715192	0.719192	0.722192	0.725192	0.729192	0.732192	0.734192	0.741192	0.745192	0.747192	0.751192	0.757192	0.758192	0.763192	0.767192
FW305-130_Actinomyces	R2A	0.0461922	0.0471922	0.0531922	0.0591922	0.0681922	0.0771922	0.0911922	0.107192	0.123192	0.139192	0.153192	0.168192	0.183192	0.197192	0.211192	0.225192	0.235192	0.244192	0.256192	0.267192	0.277192	0.289192	0.300192	0.309192	0.319192	0.329192	0.338192	0.349192	0.360192	0.370192	0.380192	0.389192	0.398192	0.407192	0.415192	0.424192	0.434192	0.442192	0.452192	0.459192	0.469192	0.476192	0.483192	0.491192	0.496192	0.502192	0.508192	0.512192	0.520192	0.526192	0.530192	0.535192	0.540192	0.545192	0.549192	0.553192	0.556192	0.560192	0.564192	0.567192	0.572192	0.578192	0.581192	0.585192	0.589192	0.595192	0.598192	0.604192	0.609192	0.614192	0.617192	0.622192	0.629192	0.632192	0.635192	0.639192	0.645192	0.647192	0.651192	0.656192	0.663192	0.666192	0.670192	0.675192	0.677192	0.683192	0.687192	0.691192	0.693192	0.696192	0.704192	0.707192	0.710192	0.714192	0.718192	0.721192	0.724192	0.729192
FW305-130_Actinomyces	R2A	0.0401922	0.0471922	0.0521922	0.0601922	0.0701922	0.0841922	0.100192	0.119192	0.139192	0.157192	0.174192	0.193192	0.210192	0.226192	0.240192	0.253192	0.261192	0.270192	0.280192	0.291192	0.300192	0.309192	0.317192	0.325192	0.332192	0.339192	0.347192	0.355192	0.365192	0.377192	0.384192	0.394192	0.400192	0.410192	0.419192	0.430192	0.440192	0.449192	0.458192	0.467192	0.473192	0.480192	0.489192	0.498192	0.507192	0.515192	0.521192	0.526192	0.532192	0.537192	0.545192	0.553192	0.556192	0.561192	0.565192	0.569192	0.574192	0.579192	0.584192	0.588192	0.594192	0.599192	0.603192	0.607192	0.612192	0.616192	0.620192	0.624192	0.628192	0.632192	0.637192	0.642192	0.647192	0.654192	0.658192	0.663192	0.668192	0.674192	0.679192	0.687192	0.692192	0.693192	0.698192	0.703192	0.706192	0.710192	0.714192	0.715192	0.720192	0.725192	0.731192	0.734192	0.738192	0.742192	0.749192	0.752192	0.756192	0.760192
FW306-02-E_Bacillus	R2A	-0.00980779	0.0271922	0.0301922	0.0321922	0.0351922	0.0381922	0.0411922	0.0451922	0.0481922	0.0551922	0.0611922	0.0651922	0.0701922	0.0751922	0.0831922	0.0891922	0.0931922	0.0971922	0.107192	0.110192	0.119192	0.121192	0.126192	0.135192	0.132192	0.135192	0.133192	0.132192	0.131192	0.135192	0.135192	0.135192	0.134192	0.135192	0.135192	0.134192	0.134192	0.133192	0.133192	0.133192	0.133192	0.130192	0.130192	0.133192	0.131192	0.128192	0.126192	0.125192	0.125192	0.121192	0.123192	0.127192	0.131192	0.131192	0.133192	0.134192	0.135192	0.137192	0.139192	0.139192	0.142192	0.143192	0.145192	0.146192	0.148192	0.150192	0.152192	0.152192	0.157192	0.158192	0.159192	0.163192	0.165192	0.166192	0.168192	0.170192	0.171192	0.175192	0.176192	0.179192	0.181192	0.183192	0.186192	0.187192	0.190192	0.190192	0.193192	0.194192	0.197192	0.197192	0.198192	0.201192	0.203192	0.204192	0.207192	0.210192	0.212192	0.214192
FW306-02-E_Bacillus	R2A	-0.0108078	0.0291922	0.0331922	0.0351922	0.0371922	0.0401922	0.0431922	0.0461922	0.0501922	0.0561922	0.0611922	0.0651922	0.0701922	0.0771922	0.0841922	0.0901922	0.0971922	0.100192	0.106192	0.108192	0.118192	0.118192	0.125192	0.134192	0.135192	0.134192	0.130192	0.133192	0.128192	0.137192	0.130192	0.133192	0.133192	0.135192	0.133192	0.131192	0.130192	0.131192	0.132192	0.129192	0.132192	0.131192	0.130192	0.133192	0.132192	0.132192	0.131192	0.133192	0.132192	0.130192	0.131192	0.134192	0.137192	0.138192	0.141192	0.142192	0.145192	0.146192	0.149192	0.149192	0.151192	0.153192	0.154192	0.156192	0.158192	0.161192	0.162192	0.163192	0.166192	0.167192	0.169192	0.171192	0.173192	0.175192	0.177192	0.178192	0.179192	0.183192	0.182192	0.185192	0.187192	0.189192	0.192192	0.192192	0.196192	0.196192	0.198192	0.199192	0.201192	0.201192	0.202192	0.203192	0.206192	0.207192	0.208192	0.211192	0.213192	0.214192
FW306-02-E_Bacillus	R2A	-0.00680779	0.0371922	0.0431922	0.0451922	0.0481922	0.0511922	0.0541922	0.0581922	0.0621922	0.0671922	0.0691922	0.0731922	0.0781922	0.0851922	0.0911922	0.0971922	0.103192	0.107192	0.109192	0.114192	0.121192	0.123192	0.131192	0.133192	0.137192	0.135192	0.132192	0.138192	0.133192	0.140192	0.136192	0.143192	0.141192	0.141192	0.138192	0.135192	0.138192	0.139192	0.140192	0.137192	0.140192	0.142192	0.142192	0.143192	0.144192	0.147192	0.148192	0.150192	0.151192	0.150192	0.149192	0.149192	0.153192	0.153192	0.156192	0.157192	0.160192	0.163192	0.166192	0.166192	0.167192	0.169192	0.169192	0.170192	0.172192	0.174192	0.175192	0.175192	0.177192	0.179192	0.179192	0.181192	0.184192	0.184192	0.186192	0.186192	0.187192	0.189192	0.189192	0.191192	0.192192	0.195192	0.195192	0.198192	0.200192	0.201192	0.202192	0.204192	0.205192	0.205192	0.205192	0.205192	0.207192	0.208192	0.209192	0.212192	0.213192	0.215192
DP16D-R6_Burkholderia	NLDM	-0.00106326	0.00893674	0.00893674	0.00893674	0.0109367	0.0119367	0.0129367	0.0129367	0.0139367	0.0159367	0.0169367	0.0179367	0.0199367	0.0239367	0.0249367	0.0289367	0.0279367	0.0309367	0.0329367	0.0349367	0.0389367	0.0369367	0.0419367	0.0449367	0.0529367	0.0619367	0.0799367	0.0929367	0.0769367	0.0989367	0.112937	0.140937	0.148937	0.189937	0.195937	0.212937	0.207937	0.221937	0.241937	0.250937	0.247937	0.270937	0.276937	0.249937	0.258937	0.266937	0.231937	0.216937	0.195937	0.215937	0.222937	0.236937	0.205937	0.213937	0.206937	0.214937	0.190937	0.196937	0.231937	0.194937	0.195937	0.233937	0.200937	0.211937	0.221937	0.221937	0.220937	0.226937	0.238937	0.254937	0.255937	0.249937	0.251937	0.262937	0.285937	0.285937	0.277937	0.297937	0.280937	0.294937	0.305937	0.303937	0.306937	0.309937	0.306937	0.311937	0.305937	0.302937	0.299937	0.295937	0.296937	0.296937	0.295937	0.293937	0.295937	0.295937	0.296937	0.298937
DP16D-R6_Burkholderia	NLDM	-0.00306326	0.00393674	0.00393674	0.00193674	0.00293674	0.00193674	0.00393674	0.00693674	0.00693674	0.00893674	0.00993674	0.0109367	0.0119367	0.0129367	0.0149367	0.0159367	0.0189367	0.0249367	0.0219367	0.0229367	0.0299367	0.0309367	0.0359367	0.0319367	0.0419367	0.0509367	0.0479367	0.0629367	0.0719367	0.0749367	0.0889367	0.0829367	0.101937	0.111937	0.169937	0.136937	0.166937	0.197937	0.212937	0.200937	0.229937	0.241937	0.240937	0.196937	0.212937	0.189937	0.218937	0.207937	0.222937	0.239937	0.194937	0.201937	0.187937	0.217937	0.182937	0.168937	0.176937	0.173937	0.205937	0.174937	0.226937	0.207937	0.243937	0.184937	0.222937	0.190937	0.236937	0.235937	0.261937	0.239937	0.249937	0.266937	0.260937	0.266937	0.274937	0.284937	0.269937	0.289937	0.269937	0.294937	0.304937	0.317937	0.317937	0.319937	0.318937	0.306937	0.300937	0.298937	0.292937	0.287937	0.286937	0.283937	0.285937	0.283937	0.282937	0.282937	0.283937	0.284937
DP16D-R6_Burkholderia	NLDM	-0.00406326	0.00493674	0.00493674	0.00493674	0.00493674	0.00693674	0.00693674	0.00793674	0.00893674	0.00893674	0.00993674	0.0109367	0.0119367	0.0129367	0.0139367	0.0169367	0.0179367	0.0199367	0.0209367	0.0219367	0.0229367	0.0249367	0.0289367	0.0269367	0.0279367	0.0349367	0.0399367	0.0449367	0.0469367	0.0659367	0.0739367	0.0739367	0.0829367	0.0839367	0.0919367	0.131937	0.161937	0.177937	0.183937	0.203937	0.214937	0.225937	0.239937	0.196937	0.194937	0.226937	0.224937	0.234937	0.253937	0.230937	0.199937	0.215937	0.198937	0.219937	0.212937	0.202937	0.190937	0.214937	0.217937	0.218937	0.209937	0.211937	0.269937	0.232937	0.249937	0.222937	0.236937	0.237937	0.253937	0.231937	0.240937	0.284937	0.268937	0.277937	0.276937	0.291937	0.305937	0.301937	0.295937	0.307937	0.323937	0.318937	0.328937	0.333937	0.326937	0.313937	0.307937	0.305937	0.302937	0.300937	0.295937	0.295937	0.296937	0.294937	0.293937	0.293937	0.293937	0.292937
FW104-10F02_Xanthomonas	NLDM	0.0139367	0.0229367	0.0209367	0.0209367	0.0199367	0.0179367	0.0159367	0.0159367	0.0159367	0.0179367	0.0169367	0.0169367	0.0169367	0.0179367	0.0169367	0.0179367	0.0179367	0.0179367	0.0189367	0.0179367	0.0189367	0.0189367	0.0199367	0.0199367	0.0199367	0.0199367	0.0199367	0.0209367	0.0209367	0.0219367	0.0219367	0.0229367	0.0229367	0.0239367	0.0249367	0.0249367	0.0259367	0.0259367	0.0269367	0.0279367	0.0289367	0.0299367	0.0309367	0.0329367	0.0339367	0.0359367	0.0359367	0.0379367	0.0389367	0.0399367	0.0419367	0.0449367	0.0459367	0.0469367	0.0489367	0.0509367	0.0529367	0.0539367	0.0549367	0.0579367	0.0589367	0.0609367	0.0619367	0.0639367	0.0659367	0.0679367	0.0699367	0.0719367	0.0739367	0.0769367	0.0799367	0.0819367	0.0839367	0.0879367	0.0899367	0.0929367	0.0959367	0.100937	0.102937	0.104937	0.107937	0.109937	0.110937	0.111937	0.114937	0.115937	0.118937	0.120937	0.123937	0.126937	0.128937	0.130937	0.133937	0.135937	0.139937	0.141937	0.145937	0.148937
FW104-10F02_Xanthomonas	NLDM	0.0189367	0.0179367	0.0159367	0.0149367	0.0129367	0.0109367	0.0109367	0.0109367	0.0119367	0.0129367	0.0119367	0.0129367	0.0129367	0.0129367	0.0139367	0.0149367	0.0149367	0.0149367	0.0159367	0.0149367	0.0159367	0.0159367	0.0169367	0.0169367	0.0169367	0.0169367	0.0179367	0.0179367	0.0179367	0.0189367	0.0189367	0.0199367	0.0199367	0.0209367	0.0209367	0.0219367	0.0229367	0.0229367	0.0239367	0.0249367	0.0259367	0.0259367	0.0269367	0.0289367	0.0309367	0.0309367	0.0329367	0.0339367	0.0349367	0.0359367	0.0379367	0.0399367	0.0409367	0.0419367	0.0439367	0.0459367	0.0479367	0.0489367	0.0499367	0.0529367	0.0539367	0.0549367	0.0559367	0.0589367	0.0609367	0.0629367	0.0639367	0.0649367	0.0679367	0.0709367	0.0739367	0.0759367	0.0779367	0.0819367	0.0849367	0.0869367	0.0899367	0.0939367	0.0959367	0.0989367	0.101937	0.104937	0.105937	0.106937	0.109937	0.110937	0.113937	0.114937	0.117937	0.120937	0.122937	0.124937	0.127937	0.129937	0.132937	0.135937	0.138937	0.141937
FW104-10F02_Xanthomonas	NLDM	0.0179367	0.0229367	0.0209367	0.0209367	0.0189367	0.0159367	0.0159367	0.0149367	0.0149367	0.0159367	0.0159367	0.0159367	0.0159367	0.0159367	0.0159367	0.0159367	0.0159367	0.0169367	0.0169367	0.0169367	0.0169367	0.0179367	0.0179367	0.0179367	0.0179367	0.0189367	0.0189367	0.0189367	0.0199367	0.0199367	0.0199367	0.0199367	0.0209367	0.0219367	0.0209367	0.0219367	0.0229367	0.0229367	0.0249367	0.0249367	0.0259367	0.0259367	0.0269367	0.0289367	0.0299367	0.0309367	0.0319367	0.0329367	0.0339367	0.0349367	0.0379367	0.0389367	0.0399367	0.0409367	0.0429367	0.0459367	0.0469367	0.0489367	0.0499367	0.0519367	0.0539367	0.0559367	0.0559367	0.0589367	0.0609367	0.0639367	0.0649367	0.0669367	0.0689367	0.0719367	0.0759367	0.0769367	0.0789367	0.0839367	0.0869367	0.0899367	0.0919367	0.0969367	0.0999367	0.101937	0.104937	0.106937	0.107937	0.108937	0.112937	0.113937	0.116937	0.118937	0.122937	0.124937	0.126937	0.129937	0.132937	0.134937	0.138937	0.141937	0.144937	0.147937
FW216-B1_Burkholderia	NLDM	0.0259367	0.0349367	0.0349367	0.0419367	0.0469367	0.0529367	0.0549367	0.0589367	0.0649367	0.0699367	0.0759367	0.0809367	0.0889367	0.100937	0.101937	0.104937	0.111937	0.122937	0.149937	0.160937	0.193937	0.174937	0.196937	0.226937	0.221937	0.237937	0.260937	0.265937	0.272937	0.298937	0.298937	0.299937	0.307937	0.325937	0.325937	0.322937	0.330937	0.347937	0.339937	0.339937	0.344937	0.348937	0.355937	0.356937	0.362937	0.368937	0.375937	0.375937	0.374937	0.377937	0.382937	0.387937	0.386937	0.383937	0.394937	0.395937	0.392937	0.401937	0.395937	0.396937	0.397937	0.389937	0.383937	0.382937	0.378937	0.375937	0.373937	0.372937	0.374937	0.375937	0.377937	0.375937	0.372937	0.380937	0.383937	0.383937	0.383937	0.388937	0.388937	0.389937	0.391937	0.391937	0.392937	0.394937	0.396937	0.397937	0.398937	0.400937	0.402937	0.400937	0.402937	0.404937	0.405937	0.404937	0.405937	0.405937	0.407937	0.407937
FW216-B1_Burkholderia	NLDM	0.0289367	0.0369367	0.0409367	0.0459367	0.0509367	0.0559367	0.0579367	0.0639367	0.0689367	0.0739367	0.0789367	0.0849367	0.0949367	0.106937	0.105937	0.108937	0.112937	0.122937	0.143937	0.157937	0.193937	0.172937	0.205937	0.211937	0.227937	0.239937	0.247937	0.258937	0.284937	0.300937	0.302937	0.314937	0.324937	0.340937	0.340937	0.337937	0.345937	0.363937	0.348937	0.355937	0.358937	0.358937	0.371937	0.374937	0.382937	0.384937	0.387937	0.386937	0.384937	0.386937	0.389937	0.395937	0.391937	0.395937	0.396937	0.400937	0.401937	0.399937	0.396937	0.395937	0.388937	0.386937	0.385937	0.385937	0.381937	0.380937	0.380937	0.378937	0.380937	0.383937	0.384937	0.383937	0.381937	0.388937	0.390937	0.390937	0.390937	0.394937	0.393937	0.395937	0.397937	0.397937	0.399937	0.399937	0.401937	0.400937	0.401937	0.402937	0.404937	0.402937	0.403937	0.405937	0.405937	0.404937	0.406937	0.406937	0.408937	0.407937
FW216-B1_Burkholderia	NLDM	0.0129367	0.0349367	0.0369367	0.0419367	0.0479367	0.0529367	0.0539367	0.0599367	0.0649367	0.0709367	0.0769367	0.0819367	0.0899367	0.103937	0.101937	0.104937	0.107937	0.115937	0.136937	0.154937	0.174937	0.191937	0.215937	0.223937	0.236937	0.246937	0.252937	0.276937	0.287937	0.310937	0.309937	0.320937	0.333937	0.341937	0.340937	0.343937	0.353937	0.371937	0.368937	0.366937	0.371937	0.381937	0.377937	0.386937	0.386937	0.393937	0.396937	0.398937	0.400937	0.398937	0.407937	0.409937	0.410937	0.408937	0.415937	0.413937	0.409937	0.414937	0.411937	0.406937	0.398937	0.397937	0.393937	0.391937	0.388937	0.387937	0.386937	0.383937	0.386937	0.388937	0.390937	0.389937	0.384937	0.392937	0.394937	0.394937	0.394937	0.398937	0.398937	0.398937	0.400937	0.401937	0.400937	0.401937	0.404937	0.402937	0.404937	0.405937	0.406937	0.404937	0.405937	0.408937	0.408937	0.407937	0.408937	0.408937	0.410937	0.409937
FW301-21B8A_Bacillus	NLDM	0.0169367	0.0239367	0.0269367	0.0269367	0.0249367	0.0269367	0.0289367	0.0289367	0.0299367	0.0329367	0.0349367	0.0359367	0.0379367	0.0389367	0.0399367	0.0419367	0.0429367	0.0459367	0.0489367	0.0519367	0.0549367	0.0599367	0.0629367	0.0689367	0.0749367	0.0809367	0.0889367	0.0969367	0.102937	0.111937	0.122937	0.135937	0.129937	0.156937	0.152937	0.158937	0.158937	0.164937	0.172937	0.175937	0.194937	0.198937	0.208937	0.199937	0.196937	0.207937	0.258937	0.236937	0.284937	0.273937	0.264937	0.223937	0.255937	0.245937	0.230937	0.223937	0.214937	0.227937	0.251937	0.224937	0.262937	0.266937	0.261937	0.266937	0.273937	0.315937	0.319937	0.301937	0.309937	0.275937	0.282937	0.277937	0.300937	0.251937	0.295937	0.294937	0.297937	0.268937	0.279937	0.292937	0.296937	0.282937	0.288937	0.306937	0.311937	0.315937	0.343937	0.345937	0.360937	0.353937	0.345937	0.353937	0.359937	0.357937	0.368937	0.369937	0.376937	0.387937
FW301-21B8A_Bacillus	NLDM	0.0229367	0.0279367	0.0299367	0.0299367	0.0279367	0.0279367	0.0289367	0.0289367	0.0319367	0.0329367	0.0349367	0.0369367	0.0389367	0.0399367	0.0409367	0.0429367	0.0429367	0.0459367	0.0489367	0.0509367	0.0549367	0.0609367	0.0649367	0.0709367	0.0769367	0.0839367	0.0899367	0.0999367	0.106937	0.116937	0.127937	0.138937	0.142937	0.142937	0.169937	0.161937	0.192937	0.184937	0.194937	0.170937	0.199937	0.224937	0.238937	0.236937	0.215937	0.237937	0.258937	0.276937	0.277937	0.312937	0.273937	0.277937	0.283937	0.269937	0.263937	0.247937	0.261937	0.270937	0.267937	0.273937	0.278937	0.281937	0.259937	0.262937	0.261937	0.290937	0.307937	0.319937	0.292937	0.320937	0.328937	0.330937	0.294937	0.317937	0.282937	0.295937	0.288937	0.302937	0.274937	0.296937	0.302937	0.288937	0.281937	0.280937	0.285937	0.287937	0.296937	0.302937	0.321937	0.340937	0.347937	0.336937	0.341937	0.357937	0.370937	0.373937	0.379937	0.376937
FW301-21B8A_Bacillus	NLDM	0.0169367	0.0259367	0.0239367	0.0239367	0.0249367	0.0259367	0.0269367	0.0279367	0.0309367	0.0319367	0.0339367	0.0359367	0.0369367	0.0389367	0.0399367	0.0419367	0.0429367	0.0439367	0.0479367	0.0499367	0.0539367	0.0599367	0.0639367	0.0699367	0.0769367	0.0839367	0.0919367	0.100937	0.108937	0.118937	0.130937	0.141937	0.149937	0.153937	0.158937	0.167937	0.199937	0.173937	0.169937	0.170937	0.193937	0.245937	0.246937	0.247937	0.248937	0.224937	0.252937	0.310937	0.278937	0.302937	0.282937	0.255937	0.273937	0.277937	0.281937	0.256937	0.270937	0.282937	0.267937	0.263937	0.279937	0.266937	0.252937	0.260937	0.276937	0.271937	0.324937	0.326937	0.314937	0.344937	0.334937	0.328937	0.316937	0.327937	0.308937	0.294937	0.317937	0.301937	0.316937	0.312937	0.287937	0.301937	0.286937	0.286937	0.291937	0.305937	0.289937	0.301937	0.312937	0.323937	0.327937	0.327937	0.339937	0.344937	0.339937	0.357937	0.355937	0.352937
FW305-130_Actinomyces	NLDM	0.0399367	0.0489367	0.0519367	0.0599367	0.0669367	0.0759367	0.0899367	0.105937	0.129937	0.154937	0.175937	0.190937	0.203937	0.218937	0.227937	0.238937	0.243937	0.251937	0.264937	0.272937	0.282937	0.299937	0.307937	0.313937	0.321937	0.331937	0.343937	0.358937	0.370937	0.390937	0.406937	0.422937	0.439937	0.448937	0.457937	0.472937	0.480937	0.488937	0.501937	0.507937	0.514937	0.513937	0.524937	0.525937	0.533937	0.544937	0.554937	0.557937	0.571937	0.575937	0.571937	0.576937	0.582937	0.595937	0.596937	0.602937	0.606937	0.610937	0.617937	0.624937	0.626937	0.635937	0.638937	0.643937	0.643937	0.649937	0.650937	0.657937	0.661937	0.662937	0.664937	0.656937	0.659937	0.653937	0.650937	0.648937	0.647937	0.649937	0.650937	0.647937	0.650937	0.647937	0.651937	0.649937	0.650937	0.651937	0.653937	0.649937	0.649937	0.651937	0.650937	0.647937	0.648937	0.649937	0.650937	0.648937	0.649937	0.651937
FW305-130_Actinomyces	NLDM	0.0419367	0.0539367	0.0559367	0.0659367	0.0749367	0.0859367	0.105937	0.124937	0.148937	0.172937	0.188937	0.201937	0.215937	0.228937	0.234937	0.247937	0.251937	0.256937	0.270937	0.278937	0.289937	0.303937	0.313937	0.322937	0.328937	0.336937	0.346937	0.362937	0.377937	0.392937	0.405937	0.421937	0.437937	0.443937	0.452937	0.469937	0.478937	0.485937	0.496937	0.504937	0.510937	0.512937	0.524937	0.526937	0.531937	0.541937	0.553937	0.556937	0.567937	0.571937	0.566937	0.575937	0.580937	0.593937	0.594937	0.599937	0.602937	0.610937	0.616937	0.620937	0.626937	0.634937	0.636937	0.640937	0.642937	0.649937	0.650937	0.657937	0.660937	0.660937	0.662937	0.657937	0.658937	0.653937	0.651937	0.649937	0.647937	0.649937	0.648937	0.647937	0.648937	0.646937	0.650937	0.647937	0.648937	0.650937	0.650937	0.648937	0.647937	0.649937	0.649937	0.647937	0.647937	0.646937	0.647937	0.647937	0.646937	0.650937
FW305-130_Actinomyces	NLDM	0.0319367	0.0469367	0.0509367	0.0579367	0.0709367	0.0809367	0.0939367	0.108937	0.122937	0.143937	0.169937	0.192937	0.204937	0.221937	0.231937	0.242937	0.245937	0.252937	0.266937	0.273937	0.283937	0.301937	0.312937	0.319937	0.327937	0.337937	0.349937	0.363937	0.374937	0.391937	0.404937	0.420937	0.436937	0.441937	0.451937	0.464937	0.476937	0.481937	0.490937	0.500937	0.510937	0.518937	0.525937	0.533937	0.540937	0.545937	0.556937	0.560937	0.566937	0.571937	0.576937	0.583937	0.589937	0.596937	0.600937	0.601937	0.607937	0.615937	0.621937	0.627937	0.632937	0.637937	0.641937	0.641937	0.647937	0.650937	0.656937	0.657937	0.660937	0.658937	0.650937	0.651937	0.653937	0.648937	0.645937	0.646937	0.646937	0.641937	0.640937	0.646937	0.644937	0.646937	0.647937	0.645937	0.645937	0.644937	0.645937	0.642937	0.637937	0.637937	0.645937	0.645937	0.645937	0.642937	0.645937	0.643937	0.646937	0.648937
FW306-02-E_Bacillus	NLDM	0.0139367	0.0249367	0.0259367	0.0269367	0.0269367	0.0269367	0.0269367	0.0269367	0.0279367	0.0289367	0.0289367	0.0299367	0.0299367	0.0309367	0.0329367	0.0349367	0.0369367	0.0399367	0.0419367	0.0459367	0.0469367	0.0539367	0.0589367	0.0709367	0.0779367	0.0849367	0.0909367	0.0959367	0.105937	0.114937	0.116937	0.120937	0.128937	0.125937	0.130937	0.151937	0.156937	0.172937	0.185937	0.190937	0.195937	0.202937	0.221937	0.232937	0.238937	0.238937	0.246937	0.246937	0.254937	0.254937	0.253937	0.254937	0.250937	0.249937	0.247937	0.248937	0.249937	0.246937	0.244937	0.245937	0.242937	0.242937	0.240937	0.240937	0.239937	0.238937	0.238937	0.238937	0.237937	0.237937	0.238937	0.238937	0.238937	0.239937	0.240937	0.239937	0.240937	0.241937	0.242937	0.241937	0.243937	0.243937	0.243937	0.244937	0.244937	0.244937	0.245937	0.245937	0.245937	0.246937	0.245937	0.246937	0.246937	0.246937	0.246937	0.246937	0.247937	0.247937
FW306-02-E_Bacillus	NLDM	0.0169367	0.0269367	0.0249367	0.0259367	0.0259367	0.0269367	0.0269367	0.0269367	0.0279367	0.0289367	0.0289367	0.0299367	0.0309367	0.0319367	0.0319367	0.0359367	0.0369367	0.0409367	0.0429367	0.0459367	0.0489367	0.0549367	0.0599367	0.0699367	0.0759367	0.0859367	0.0899367	0.0959367	0.106937	0.114937	0.116937	0.116937	0.132937	0.126937	0.132937	0.147937	0.160937	0.169937	0.185937	0.191937	0.197937	0.208937	0.219937	0.239937	0.248937	0.248937	0.255937	0.257937	0.260937	0.260937	0.263937	0.265937	0.262937	0.261937	0.257937	0.258937	0.258937	0.256937	0.256937	0.254937	0.252937	0.252937	0.251937	0.251937	0.249937	0.248937	0.248937	0.248937	0.249937	0.249937	0.250937	0.248937	0.248937	0.250937	0.250937	0.249937	0.249937	0.251937	0.251937	0.249937	0.249937	0.250937	0.250937	0.250937	0.250937	0.250937	0.250937	0.250937	0.251937	0.251937	0.250937	0.250937	0.250937	0.251937	0.250937	0.250937	0.250937	0.250937
FW306-02-E_Bacillus	NLDM	0.0199367	0.0199367	0.0209367	0.0209367	0.0219367	0.0239367	0.0239367	0.0229367	0.0229367	0.0239367	0.0249367	0.0249367	0.0269367	0.0279367	0.0289367	0.0319367	0.0339367	0.0379367	0.0409367	0.0429367	0.0459367	0.0539367	0.0589367	0.0669367	0.0739367	0.0809367	0.0899367	0.0959367	0.105937	0.113937	0.116937	0.122937	0.132937	0.134937	0.139937	0.151937	0.163937	0.173937	0.181937	0.186937	0.194937	0.199937	0.208937	0.230937	0.245937	0.240937	0.243937	0.244937	0.251937	0.252937	0.256937	0.254937	0.250937	0.250937	0.246937	0.245937	0.245937	0.243937	0.242937	0.240937	0.238937	0.236937	0.235937	0.234937	0.231937	0.231937	0.231937	0.230937	0.231937	0.231937	0.231937	0.231937	0.231937	0.233937	0.233937	0.232937	0.233937	0.235937	0.233937	0.232937	0.233937	0.233937	0.233937	0.233937	0.235937	0.234937	0.234937	0.234937	0.235937	0.234937	0.233937	0.234937	0.234937	0.234937	0.234937	0.234937	0.233937	0.233937
FW510-R12_Xanthomonas	R2A	0.0170872	0.0360872	0.0380872	0.0410872	0.0450872	0.0500872	0.0560872	0.0610872	0.0680872	0.0750872	0.0820872	0.0890872	0.0980872	0.105087	0.115087	0.122087	0.131087	0.140087	0.148087	0.157087	0.163087	0.171087	0.178087	0.186087	0.193087	0.199087	0.204087	0.213087	0.220087	0.226087	0.232087	0.238087	0.244087	0.251087	0.257087	0.262087	0.268087	0.274087	0.281087	0.286087	0.292087	0.295087	0.299087	0.302087	0.308087	0.312087	0.317087	0.320087	0.324087	0.331087	0.334087	0.336087	0.337087	0.343087	0.345087	0.347087	0.353087	0.352087	0.358087	0.357087	0.359087	0.362087	0.365087	0.367087	0.370087	0.373087	0.377087	0.379087	0.378087	0.379087	0.384087	0.384087	0.384087	0.388087	0.389087	0.393087	0.395087	0.398087	0.402087	0.404087	0.406087	0.404087	0.405087	0.409087	0.415087	0.417087	0.417087	0.419087	0.423087	0.426087	0.428087	0.431087	0.434087	0.438087	0.438087	0.442087	0.442087	0.447087
FW510-R12_Xanthomonas	R2A	0.0160872	0.0340872	0.0370872	0.0400872	0.0430872	0.0480872	0.0530872	0.0580872	0.0640872	0.0710872	0.0770872	0.0840872	0.0920872	0.100087	0.107087	0.116087	0.124087	0.133087	0.140087	0.148087	0.155087	0.163087	0.170087	0.177087	0.185087	0.190087	0.196087	0.204087	0.212087	0.218087	0.223087	0.230087	0.236087	0.242087	0.247087	0.252087	0.258087	0.264087	0.270087	0.275087	0.281087	0.284087	0.287087	0.288087	0.294087	0.298087	0.304087	0.307087	0.311087	0.317087	0.318087	0.320087	0.319087	0.326087	0.327087	0.329087	0.333087	0.332087	0.337087	0.337087	0.337087	0.339087	0.342087	0.344087	0.346087	0.349087	0.353087	0.354087	0.352087	0.353087	0.357087	0.356087	0.356087	0.360087	0.360087	0.364087	0.366087	0.368087	0.370087	0.372087	0.374087	0.373087	0.373087	0.377087	0.383087	0.385087	0.385087	0.387087	0.390087	0.393087	0.394087	0.398087	0.400087	0.404087	0.405087	0.407087	0.406087	0.412087
FW510-R12_Xanthomonas	R2A	0.0250872	0.0360872	0.0390872	0.0420872	0.0440872	0.0490872	0.0540872	0.0590872	0.0650872	0.0720872	0.0780872	0.0850872	0.0930872	0.100087	0.109087	0.116087	0.125087	0.134087	0.142087	0.151087	0.158087	0.165087	0.172087	0.181087	0.188087	0.194087	0.199087	0.208087	0.215087	0.220087	0.226087	0.231087	0.238087	0.245087	0.250087	0.255087	0.260087	0.265087	0.272087	0.277087	0.282087	0.286087	0.289087	0.292087	0.298087	0.303087	0.307087	0.310087	0.313087	0.319087	0.322087	0.324087	0.325087	0.330087	0.332087	0.335087	0.339087	0.338087	0.343087	0.343087	0.344087	0.346087	0.349087	0.351087	0.353087	0.355087	0.359087	0.362087	0.359087	0.360087	0.365087	0.364087	0.365087	0.369087	0.371087	0.374087	0.376087	0.381087	0.385087	0.389087	0.391087	0.391087	0.392087	0.398087	0.405087	0.410087	0.412087	0.417087	0.425087	0.429087	0.433087	0.442087	0.450087	0.457087	0.457087	0.456087	0.452087	0.470087
FW602-R5_Bacillus	R2A	0.0270872	0.0330872	0.0460872	0.0550872	0.0620872	0.0690872	0.0780872	0.0780872	0.0920872	0.101087	0.108087	0.123087	0.140087	0.157087	0.166087	0.177087	0.187087	0.193087	0.201087	0.209087	0.221087	0.228087	0.238087	0.247087	0.249087	0.255087	0.264087	0.272087	0.279087	0.287087	0.294087	0.300087	0.307087	0.311087	0.316087	0.320087	0.321087	0.321087	0.321087	0.322087	0.323087	0.328087	0.332087	0.339087	0.346087	0.357087	0.366087	0.372087	0.370087	0.338087	0.301087	0.261087	0.234087	0.215087	0.204087	0.197087	0.195087	0.193087	0.193087	0.194087	0.196087	0.198087	0.199087	0.202087	0.203087	0.206087	0.209087	0.212087	0.214087	0.217087	0.219087	0.223087	0.226087	0.228087	0.231087	0.233087	0.236087	0.238087	0.240087	0.242087	0.244087	0.247087	0.250087	0.251087	0.253087	0.256087	0.258087	0.261087	0.264087	0.266087	0.266087	0.268087	0.270087	0.272087	0.273087	0.275087	0.277087	0.277087
FW602-R5_Bacillus	R2A	0.0160872	0.0310872	0.0440872	0.0530872	0.0600872	0.0670872	0.0760872	0.0760872	0.0870872	0.0990872	0.105087	0.119087	0.130087	0.142087	0.158087	0.167087	0.180087	0.184087	0.197087	0.203087	0.208087	0.220087	0.231087	0.238087	0.241087	0.249087	0.258087	0.265087	0.273087	0.280087	0.287087	0.293087	0.301087	0.305087	0.309087	0.312087	0.314087	0.312087	0.312087	0.312087	0.314087	0.317087	0.321087	0.328087	0.334087	0.341087	0.340087	0.313087	0.274087	0.232087	0.208087	0.194087	0.186087	0.182087	0.181087	0.180087	0.180087	0.181087	0.182087	0.184087	0.187087	0.189087	0.192087	0.194087	0.196087	0.199087	0.202087	0.204087	0.207087	0.210087	0.213087	0.215087	0.217087	0.220087	0.223087	0.225087	0.227087	0.229087	0.231087	0.233087	0.235087	0.238087	0.240087	0.242087	0.243087	0.245087	0.247087	0.249087	0.251087	0.253087	0.254087	0.255087	0.257087	0.257087	0.258087	0.260087	0.261087	0.261087
FW602-R5_Bacillus	R2A	0.0280872	0.0350872	0.0470872	0.0560872	0.0620872	0.0690872	0.0770872	0.0790872	0.0930872	0.100087	0.107087	0.120087	0.133087	0.150087	0.161087	0.172087	0.180087	0.189087	0.199087	0.204087	0.215087	0.221087	0.229087	0.237087	0.239087	0.247087	0.256087	0.263087	0.269087	0.276087	0.282087	0.288087	0.294087	0.299087	0.305087	0.309087	0.314087	0.316087	0.317087	0.318087	0.319087	0.322087	0.325087	0.329087	0.332087	0.336087	0.340087	0.342087	0.344087	0.337087	0.327087	0.313087	0.293087	0.268087	0.253087	0.240087	0.226087	0.218087	0.209087	0.203087	0.198087	0.196087	0.194087	0.193087	0.192087	0.191087	0.193087	0.193087	0.193087	0.194087	0.195087	0.196087	0.197087	0.198087	0.199087	0.201087	0.201087	0.203087	0.204087	0.206087	0.206087	0.208087	0.211087	0.211087	0.213087	0.214087	0.215087	0.217087	0.219087	0.221087	0.221087	0.222087	0.224087	0.225087	0.227087	0.229087	0.230087	0.231087
GP01-A6_Pseudomonas	R2A	0.0240872	0.0330872	0.0350872	0.0380872	0.0430872	0.0480872	0.0530872	0.0600872	0.0640872	0.0680872	0.0730872	0.0770872	0.0820872	0.0870872	0.0920872	0.0980872	0.104087	0.124087	0.130087	0.143087	0.153087	0.156087	0.176087	0.186087	0.208087	0.220087	0.234087	0.232087	0.253087	0.257087	0.283087	0.282087	0.306087	0.313087	0.341087	0.340087	0.354087	0.370087	0.376087	0.390087	0.403087	0.403087	0.412087	0.409087	0.424087	0.422087	0.431087	0.431087	0.441087	0.457087	0.457087	0.460087	0.468087	0.459087	0.467087	0.482087	0.482087	0.491087	0.496087	0.501087	0.503087	0.510087	0.512087	0.519087	0.511087	0.497087	0.487087	0.488087	0.481087	0.474087	0.476087	0.485087	0.491087	0.495087	0.501087	0.500087	0.507087	0.506087	0.507087	0.514087	0.528087	0.541087	0.546087	0.552087	0.551087	0.553087	0.547087	0.546087	0.546087	0.542087	0.542087	0.540087	0.537087	0.534087	0.535087	0.533087	0.529087	0.523087
GP01-A6_Pseudomonas	R2A	0.0230872	0.0330872	0.0350872	0.0380872	0.0430872	0.0490872	0.0530872	0.0590872	0.0610872	0.0660872	0.0700872	0.0740872	0.0810872	0.0840872	0.0880872	0.0940872	0.102087	0.109087	0.123087	0.137087	0.148087	0.156087	0.166087	0.186087	0.205087	0.216087	0.242087	0.239087	0.258087	0.265087	0.286087	0.292087	0.295087	0.308087	0.327087	0.324087	0.350087	0.371087	0.361087	0.386087	0.387087	0.393087	0.387087	0.405087	0.409087	0.421087	0.433087	0.436087	0.443087	0.444087	0.441087	0.439087	0.453087	0.451087	0.449087	0.457087	0.463087	0.467087	0.475087	0.480087	0.485087	0.488087	0.491087	0.499087	0.516087	0.529087	0.526087	0.517087	0.521087	0.514087	0.509087	0.497087	0.491087	0.495087	0.498087	0.497087	0.503087	0.501087	0.504087	0.511087	0.526087	0.539087	0.538087	0.537087	0.529087	0.526087	0.524087	0.520087	0.520087	0.519087	0.518087	0.515087	0.515087	0.514087	0.513087	0.513087	0.509087	0.506087
GP01-A6_Pseudomonas	R2A	0.0190872	0.0320872	0.0350872	0.0370872	0.0420872	0.0490872	0.0520872	0.0610872	0.0620872	0.0680872	0.0730872	0.0770872	0.0820872	0.0860872	0.0880872	0.0930872	0.102087	0.113087	0.125087	0.135087	0.145087	0.158087	0.171087	0.179087	0.193087	0.202087	0.219087	0.239087	0.249087	0.255087	0.263087	0.272087	0.302087	0.296087	0.312087	0.317087	0.330087	0.346087	0.370087	0.377087	0.371087	0.381087	0.392087	0.395087	0.401087	0.404087	0.413087	0.421087	0.430087	0.434087	0.438087	0.452087	0.449087	0.459087	0.463087	0.470087	0.473087	0.476087	0.480087	0.485087	0.491087	0.495087	0.498087	0.516087	0.528087	0.537087	0.535087	0.537087	0.534087	0.520087	0.508087	0.484087	0.475087	0.486087	0.493087	0.490087	0.496087	0.498087	0.503087	0.507087	0.522087	0.533087	0.537087	0.533087	0.527087	0.526087	0.525087	0.525087	0.523087	0.523087	0.521087	0.520087	0.520087	0.518087	0.516087	0.518087	0.514087	0.512087
GW456-11-11-14-LB4_Flavobacterium	R2A	0.00708722	0.0210872	0.0200872	0.0200872	0.0200872	0.0200872	0.0190872	0.0200872	0.0190872	0.0190872	0.0190872	0.0190872	0.0190872	0.0190872	0.0190872	0.0190872	0.0190872	0.0190872	0.0190872	0.0200872	0.0190872	0.0190872	0.0200872	0.0200872	0.0200872	0.0200872	0.0200872	0.0200872	0.0200872	0.0200872	0.0210872	0.0200872	0.0210872	0.0210872	0.0210872	0.0210872	0.0220872	0.0220872	0.0220872	0.0220872	0.0230872	0.0240872	0.0240872	0.0250872	0.0260872	0.0260872	0.0270872	0.0280872	0.0300872	0.0310872	0.0330872	0.0340872	0.0370872	0.0400872	0.0430872	0.0460872	0.0500872	0.0550872	0.0600872	0.0670872	0.0730872	0.0810872	0.0890872	0.0990872	0.107087	0.115087	0.125087	0.135087	0.145087	0.156087	0.167087	0.179087	0.192087	0.207087	0.221087	0.234087	0.248087	0.261087	0.273087	0.284087	0.295087	0.310087	0.319087	0.321087	0.321087	0.323087	0.325087	0.326087	0.330087	0.336087	0.344087	0.348087	0.352087	0.357087	0.370087	0.381087	0.389087	0.385087
GW456-11-11-14-LB4_Flavobacterium	R2A	0.0160872	0.0200872	0.0200872	0.0190872	0.0190872	0.0200872	0.0190872	0.0200872	0.0190872	0.0190872	0.0190872	0.0190872	0.0190872	0.0190872	0.0200872	0.0190872	0.0190872	0.0190872	0.0190872	0.0200872	0.0200872	0.0190872	0.0190872	0.0200872	0.0190872	0.0190872	0.0190872	0.0190872	0.0200872	0.0200872	0.0210872	0.0200872	0.0210872	0.0210872	0.0200872	0.0210872	0.0210872	0.0210872	0.0220872	0.0220872	0.0220872	0.0230872	0.0230872	0.0230872	0.0240872	0.0250872	0.0250872	0.0260872	0.0270872	0.0290872	0.0300872	0.0320872	0.0330872	0.0350872	0.0380872	0.0400872	0.0440872	0.0480872	0.0520872	0.0560872	0.0610872	0.0670872	0.0750872	0.0830872	0.0910872	0.0990872	0.110087	0.121087	0.130087	0.142087	0.154087	0.166087	0.178087	0.190087	0.203087	0.215087	0.224087	0.235087	0.246087	0.255087	0.264087	0.271087	0.283087	0.296087	0.303087	0.314087	0.322087	0.333087	0.342087	0.348087	0.357087	0.359087	0.387087	0.402087	0.411087	0.418087	0.427087	0.435087
GW456-11-11-14-LB4_Flavobacterium	R2A	0.0140872	0.0220872	0.0220872	0.0210872	0.0220872	0.0210872	0.0220872	0.0210872	0.0210872	0.0210872	0.0220872	0.0210872	0.0210872	0.0210872	0.0210872	0.0220872	0.0210872	0.0210872	0.0220872	0.0220872	0.0220872	0.0220872	0.0220872	0.0220872	0.0220872	0.0220872	0.0220872	0.0220872	0.0220872	0.0220872	0.0220872	0.0230872	0.0230872	0.0230872	0.0230872	0.0230872	0.0240872	0.0240872	0.0240872	0.0240872	0.0240872	0.0260872	0.0260872	0.0260872	0.0270872	0.0280872	0.0290872	0.0290872	0.0310872	0.0320872	0.0340872	0.0360872	0.0380872	0.0400872	0.0430872	0.0460872	0.0490872	0.0540872	0.0580872	0.0640872	0.0700872	0.0760872	0.0840872	0.0930872	0.100087	0.108087	0.117087	0.127087	0.136087	0.146087	0.156087	0.168087	0.179087	0.190087	0.202087	0.215087	0.226087	0.239087	0.251087	0.262087	0.273087	0.282087	0.296087	0.310087	0.318087	0.334087	0.348087	0.362087	0.370087	0.380087	0.385087	0.380087	0.382087	0.383087	0.394087	0.402087	0.416087	0.427087
GW456-12-1-14-TSB4_Caulobacterium	R2A	0.0160872	0.0330872	0.0350872	0.0390872	0.0430872	0.0470872	0.0540872	0.0600872	0.0680872	0.0760872	0.0840872	0.0900872	0.0960872	0.102087	0.102087	0.104087	0.110087	0.116087	0.119087	0.123087	0.124087	0.128087	0.134087	0.136087	0.139087	0.143087	0.147087	0.149087	0.151087	0.157087	0.156087	0.159087	0.164087	0.165087	0.166087	0.167087	0.168087	0.171087	0.172087	0.176087	0.176087	0.179087	0.178087	0.179087	0.179087	0.180087	0.183087	0.182087	0.185087	0.187087	0.187087	0.188087	0.189087	0.191087	0.192087	0.192087	0.193087	0.193087	0.194087	0.196087	0.196087	0.197087	0.198087	0.199087	0.200087	0.201087	0.202087	0.203087	0.203087	0.205087	0.205087	0.207087	0.208087	0.209087	0.210087	0.212087	0.213087	0.215087	0.216087	0.218087	0.219087	0.220087	0.221087	0.221087	0.221087	0.221087	0.220087	0.220087	0.220087	0.221087	0.221087	0.223087	0.223087	0.224087	0.225087	0.226087	0.227087	0.227087
GW456-12-1-14-TSB4_Caulobacterium	R2A	0.0160872	0.0290872	0.0320872	0.0340872	0.0380872	0.0420872	0.0480872	0.0540872	0.0620872	0.0680872	0.0760872	0.0850872	0.0930872	0.0980872	0.101087	0.104087	0.110087	0.115087	0.119087	0.124087	0.130087	0.134087	0.137087	0.140087	0.143087	0.146087	0.153087	0.154087	0.157087	0.158087	0.162087	0.163087	0.167087	0.168087	0.170087	0.171087	0.172087	0.173087	0.175087	0.175087	0.177087	0.178087	0.178087	0.180087	0.180087	0.181087	0.182087	0.182087	0.183087	0.183087	0.185087	0.185087	0.187087	0.187087	0.188087	0.188087	0.189087	0.189087	0.191087	0.191087	0.191087	0.193087	0.193087	0.194087	0.195087	0.196087	0.197087	0.198087	0.198087	0.200087	0.200087	0.201087	0.203087	0.203087	0.205087	0.206087	0.208087	0.210087	0.212087	0.214087	0.215087	0.217087	0.218087	0.219087	0.220087	0.220087	0.219087	0.218087	0.217087	0.215087	0.213087	0.213087	0.213087	0.215087	0.217087	0.219087	0.220087	0.221087
GW456-12-1-14-TSB4_Caulobacterium	R2A	0.0160872	0.0290872	0.0310872	0.0340872	0.0380872	0.0420872	0.0470872	0.0530872	0.0600872	0.0690872	0.0770872	0.0810872	0.0870872	0.0920872	0.0940872	0.0980872	0.104087	0.110087	0.116087	0.120087	0.120087	0.124087	0.128087	0.130087	0.133087	0.137087	0.142087	0.144087	0.145087	0.148087	0.149087	0.150087	0.154087	0.154087	0.154087	0.155087	0.157087	0.159087	0.159087	0.159087	0.161087	0.162087	0.162087	0.162087	0.163087	0.164087	0.165087	0.165087	0.166087	0.166087	0.168087	0.167087	0.168087	0.169087	0.170087	0.169087	0.170087	0.171087	0.171087	0.172087	0.172087	0.173087	0.174087	0.175087	0.175087	0.176087	0.177087	0.178087	0.179087	0.181087	0.182087	0.183087	0.186087	0.188087	0.190087	0.192087	0.196087	0.200087	0.202087	0.206087	0.207087	0.209087	0.210087	0.209087	0.207087	0.207087	0.206087	0.208087	0.209087	0.211087	0.212087	0.213087	0.214087	0.215087	0.215087	0.215087	0.216087	0.216087
GW456-R22_Sphingomonas	R2A	0.0230872	0.0260872	0.0290872	0.0310872	0.0340872	0.0380872	0.0430872	0.0460872	0.0490872	0.0540872	0.0580872	0.0610872	0.0660872	0.0690872	0.0750872	0.0790872	0.0840872	0.0890872	0.0950872	0.102087	0.108087	0.114087	0.122087	0.131087	0.140087	0.147087	0.155087	0.167087	0.176087	0.185087	0.194087	0.204087	0.207087	0.220087	0.228087	0.234087	0.240087	0.251087	0.258087	0.266087	0.272087	0.280087	0.283087	0.288087	0.297087	0.301087	0.311087	0.310087	0.320087	0.328087	0.331087	0.334087	0.337087	0.345087	0.349087	0.350087	0.357087	0.360087	0.365087	0.373087	0.375087	0.379087	0.383087	0.388087	0.393087	0.398087	0.403087	0.408087	0.411087	0.414087	0.419087	0.427087	0.429087	0.433087	0.437087	0.442087	0.446087	0.448087	0.451087	0.456087	0.461087	0.463087	0.467087	0.472087	0.473087	0.479087	0.478087	0.482087	0.485087	0.484087	0.488087	0.488087	0.489087	0.492087	0.495087	0.495087	0.497087	0.495087
GW456-R22_Sphingomonas	R2A	0.0200872	0.0250872	0.0280872	0.0310872	0.0330872	0.0360872	0.0400872	0.0430872	0.0460872	0.0500872	0.0540872	0.0560872	0.0620872	0.0630872	0.0690872	0.0710872	0.0750872	0.0800872	0.0840872	0.0900872	0.0960872	0.101087	0.107087	0.115087	0.123087	0.131087	0.137087	0.146087	0.155087	0.164087	0.174087	0.184087	0.190087	0.201087	0.209087	0.215087	0.224087	0.234087	0.240087	0.248087	0.255087	0.261087	0.265087	0.271087	0.280087	0.287087	0.295087	0.295087	0.305087	0.312087	0.315087	0.319087	0.321087	0.330087	0.335087	0.336087	0.342087	0.347087	0.351087	0.357087	0.361087	0.365087	0.371087	0.375087	0.380087	0.385087	0.390087	0.396087	0.399087	0.403087	0.408087	0.412087	0.416087	0.421087	0.425087	0.431087	0.435087	0.438087	0.441087	0.443087	0.449087	0.451087	0.458087	0.463087	0.465087	0.469087	0.468087	0.472087	0.477087	0.476087	0.482087	0.481087	0.483087	0.485087	0.487087	0.489087	0.491087	0.491087
GW456-R22_Sphingomonas	R2A	0.0210872	0.0260872	0.0280872	0.0310872	0.0330872	0.0350872	0.0380872	0.0400872	0.0420872	0.0450872	0.0470872	0.0510872	0.0550872	0.0570872	0.0630872	0.0640872	0.0670872	0.0690872	0.0740872	0.0810872	0.0850872	0.0900872	0.0940872	0.101087	0.106087	0.111087	0.119087	0.125087	0.133087	0.139087	0.152087	0.158087	0.163087	0.179087	0.185087	0.192087	0.199087	0.213087	0.215087	0.229087	0.235087	0.241087	0.245087	0.254087	0.266087	0.268087	0.278087	0.281087	0.286087	0.297087	0.302087	0.308087	0.313087	0.316087	0.323087	0.328087	0.334087	0.338087	0.347087	0.356087	0.357087	0.362087	0.368087	0.371087	0.376087	0.383087	0.386087	0.392087	0.398087	0.402087	0.403087	0.411087	0.414087	0.420087	0.423087	0.424087	0.430087	0.436087	0.442087	0.448087	0.451087	0.457087	0.459087	0.463087	0.465087	0.468087	0.470087	0.474087	0.475087	0.477087	0.481087	0.482087	0.483087	0.487087	0.488087	0.491087	0.495087	0.496087
GW460-3_Pseudomonas	R2A	0.0250872	0.0330872	0.0400872	0.0460872	0.0540872	0.0660872	0.0820872	0.0960872	0.116087	0.134087	0.151087	0.171087	0.190087	0.213087	0.233087	0.254087	0.276087	0.305087	0.327087	0.342087	0.372087	0.387087	0.401087	0.415087	0.430087	0.444087	0.454087	0.467087	0.481087	0.491087	0.502087	0.512087	0.521087	0.531087	0.540087	0.546087	0.557087	0.570087	0.575087	0.584087	0.594087	0.598087	0.600087	0.600087	0.605087	0.610087	0.614087	0.614087	0.617087	0.624087	0.623087	0.623087	0.621087	0.626087	0.624087	0.624087	0.625087	0.624087	0.626087	0.624087	0.623087	0.623087	0.623087	0.623087	0.623087	0.625087	0.627087	0.628087	0.626087	0.625087	0.627087	0.626087	0.625087	0.626087	0.625087	0.626087	0.626087	0.626087	0.626087	0.628087	0.627087	0.626087	0.624087	0.623087	0.624087	0.625087	0.623087	0.622087	0.622087	0.623087	0.622087	0.622087	0.621087	0.622087	0.622087	0.621087	0.620087	0.619087
GW460-3_Pseudomonas	R2A	0.0110872	0.0310872	0.0360872	0.0420872	0.0500872	0.0620872	0.0760872	0.0950872	0.114087	0.133087	0.151087	0.172087	0.190087	0.213087	0.232087	0.254087	0.277087	0.306087	0.324087	0.345087	0.366087	0.381087	0.394087	0.411087	0.425087	0.437087	0.450087	0.465087	0.477087	0.488087	0.500087	0.510087	0.520087	0.533087	0.542087	0.553087	0.565087	0.575087	0.579087	0.589087	0.598087	0.603087	0.604087	0.604087	0.607087	0.610087	0.615087	0.613087	0.616087	0.623087	0.621087	0.621087	0.618087	0.623087	0.621087	0.621087	0.622087	0.619087	0.623087	0.619087	0.617087	0.617087	0.619087	0.619087	0.620087	0.622087	0.625087	0.625087	0.623087	0.622087	0.624087	0.623087	0.622087	0.624087	0.623087	0.625087	0.626087	0.626087	0.626087	0.628087	0.627087	0.624087	0.620087	0.621087	0.625087	0.626087	0.623087	0.621087	0.623087	0.622087	0.622087	0.622087	0.623087	0.624087	0.623087	0.622087	0.621087	0.622087
GW460-3_Pseudomonas	R2A	0.0150872	0.0310872	0.0370872	0.0430872	0.0500872	0.0620872	0.0790872	0.0950872	0.116087	0.136087	0.152087	0.170087	0.188087	0.206087	0.225087	0.245087	0.266087	0.292087	0.311087	0.328087	0.343087	0.356087	0.370087	0.382087	0.397087	0.410087	0.420087	0.433087	0.447087	0.460087	0.473087	0.486087	0.498087	0.510087	0.521087	0.534087	0.541087	0.551087	0.565087	0.572087	0.580087	0.584087	0.586087	0.587087	0.589087	0.591087	0.596087	0.595087	0.597087	0.602087	0.601087	0.599087	0.598087	0.601087	0.599087	0.598087	0.599087	0.597087	0.600087	0.597087	0.595087	0.595087	0.597087	0.598087	0.600087	0.599087	0.603087	0.602087	0.600087	0.600087	0.602087	0.599087	0.599087	0.600087	0.600087	0.602087	0.603087	0.602087	0.602087	0.603087	0.603087	0.601087	0.597087	0.599087	0.601087	0.601087	0.598087	0.597087	0.599087	0.601087	0.600087	0.601087	0.600087	0.602087	0.602087	0.600087	0.599087	0.600087
FW510-R12_Xanthomonas	NLDM	0.0170086	0.0310086	0.0320086	0.0320086	0.0330086	0.0330086	0.0340086	0.0340086	0.0350086	0.0360086	0.0360086	0.0370086	0.0380086	0.0390086	0.0410086	0.0420086	0.0430086	0.0450086	0.0470086	0.0490086	0.0520086	0.0550086	0.0600086	0.0680086	0.0770086	0.0880086	0.101009	0.114009	0.126009	0.137009	0.147009	0.155009	0.165009	0.173009	0.180009	0.186009	0.190009	0.196009	0.203009	0.209009	0.213009	0.217009	0.221009	0.224009	0.229009	0.234009	0.239009	0.243009	0.248009	0.255009	0.258009	0.260009	0.266009	0.271009	0.275009	0.278009	0.284009	0.287009	0.291009	0.298009	0.297009	0.301009	0.304009	0.308009	0.309009	0.311009	0.317009	0.320009	0.321009	0.323009	0.325009	0.327009	0.330009	0.334009	0.335009	0.338009	0.342009	0.343009	0.345009	0.348009	0.351009	0.351009	0.350009	0.350009	0.351009	0.351009	0.350009	0.348009	0.347009	0.346009	0.345009	0.344009	0.343009	0.343009	0.343009	0.342009	0.340009	0.339009
FW510-R12_Xanthomonas	NLDM	0.0190086	0.0320086	0.0320086	0.0330086	0.0330086	0.0340086	0.0340086	0.0350086	0.0350086	0.0360086	0.0370086	0.0380086	0.0390086	0.0400086	0.0410086	0.0430086	0.0440086	0.0450086	0.0470086	0.0490086	0.0510086	0.0540086	0.0570086	0.0630086	0.0710086	0.0810086	0.0910086	0.102009	0.113009	0.123009	0.133009	0.142009	0.151009	0.159009	0.166009	0.172009	0.177009	0.184009	0.191009	0.197009	0.201009	0.206009	0.210009	0.214009	0.219009	0.224009	0.230009	0.234009	0.239009	0.246009	0.250009	0.253009	0.258009	0.262009	0.267009	0.269009	0.274009	0.278009	0.283009	0.289009	0.290009	0.293009	0.296009	0.299009	0.301009	0.304009	0.309009	0.312009	0.314009	0.315009	0.319009	0.320009	0.323009	0.327009	0.328009	0.331009	0.334009	0.335009	0.338009	0.340009	0.343009	0.345009	0.343009	0.345009	0.349009	0.352009	0.350009	0.348009	0.348009	0.346009	0.346009	0.345009	0.345009	0.344009	0.344009	0.344009	0.342009	0.340009
FW510-R12_Xanthomonas	NLDM	0.0270086	0.0310086	0.0300086	0.0300086	0.0300086	0.0310086	0.0310086	0.0320086	0.0320086	0.0330086	0.0340086	0.0350086	0.0360086	0.0370086	0.0380086	0.0390086	0.0410086	0.0420086	0.0440086	0.0460086	0.0480086	0.0510086	0.0550086	0.0600086	0.0660086	0.0750086	0.0840086	0.0940086	0.105009	0.116009	0.126009	0.135009	0.145009	0.153009	0.161009	0.167009	0.173009	0.180009	0.187009	0.192009	0.197009	0.202009	0.207009	0.210009	0.216009	0.221009	0.227009	0.232009	0.238009	0.244009	0.249009	0.254009	0.257009	0.264009	0.268009	0.272009	0.276009	0.281009	0.289009	0.291009	0.293009	0.298009	0.301009	0.305009	0.306009	0.311009	0.317009	0.321009	0.321009	0.324009	0.330009	0.330009	0.333009	0.336009	0.340009	0.342009	0.344009	0.349009	0.351009	0.353009	0.356009	0.358009	0.358009	0.361009	0.365009	0.371009	0.371009	0.370009	0.373009	0.371009	0.370009	0.371009	0.371009	0.371009	0.369009	0.370009	0.368009	0.367009
FW602-R5_Bacillus	NLDM	0.0180086	0.0190086	0.0200086	0.0220086	0.0230086	0.0360086	0.0480086	0.0610086	0.0750086	0.0800086	0.0890086	0.0870086	0.113009	0.115009	0.119009	0.138009	0.152009	0.167009	0.182009	0.194009	0.206009	0.216009	0.230009	0.245009	0.256009	0.273009	0.281009	0.295009	0.308009	0.315009	0.326009	0.330009	0.343009	0.351009	0.361009	0.367009	0.372009	0.378009	0.382009	0.386009	0.392009	0.399009	0.404009	0.409009	0.418009	0.426009	0.433009	0.444009	0.454009	0.466009	0.481009	0.489009	0.490009	0.492009	0.498009	0.500009	0.505009	0.507009	0.508009	0.509009	0.503009	0.502009	0.502009	0.501009	0.501009	0.501009	0.500009	0.499009	0.500009	0.500009	0.500009	0.498009	0.495009	0.495009	0.494009	0.494009	0.489009	0.490009	0.490009	0.490009	0.488009	0.487009	0.486009	0.487009	0.487009	0.490009	0.490009	0.492009	0.493009	0.494009	0.497009	0.498009	0.497009	0.499009	0.505009	0.503009	0.509009	0.506009
FW602-R5_Bacillus	NLDM	0.0190086	0.0180086	0.0200086	0.0210086	0.0230086	0.0350086	0.0460086	0.0600086	0.0740086	0.0800086	0.0880086	0.0820086	0.106009	0.118009	0.117009	0.129009	0.150009	0.166009	0.180009	0.192009	0.203009	0.213009	0.227009	0.238009	0.249009	0.268009	0.277009	0.289009	0.301009	0.311009	0.319009	0.323009	0.338009	0.344009	0.353009	0.361009	0.366009	0.371009	0.378009	0.381009	0.387009	0.394009	0.400009	0.405009	0.415009	0.423009	0.430009	0.441009	0.450009	0.460009	0.476009	0.484009	0.485009	0.483009	0.489009	0.491009	0.495009	0.495009	0.494009	0.493009	0.486009	0.485009	0.483009	0.482009	0.482009	0.480009	0.479009	0.477009	0.477009	0.474009	0.471009	0.470009	0.468009	0.464009	0.462009	0.457009	0.453009	0.450009	0.449009	0.447009	0.445009	0.443009	0.441009	0.440009	0.439009	0.441009	0.442009	0.444009	0.443009	0.445009	0.448009	0.449009	0.449009	0.449009	0.457009	0.454009	0.460009	0.458009
FW602-R5_Bacillus	NLDM	0.0160086	0.0150086	0.0170086	0.0180086	0.0190086	0.0300086	0.0430086	0.0560086	0.0690086	0.0790086	0.0830086	0.0770086	0.0980086	0.115009	0.117009	0.129009	0.150009	0.165009	0.186009	0.191009	0.205009	0.214009	0.231009	0.239009	0.252009	0.266009	0.278009	0.287009	0.299009	0.308009	0.319009	0.325009	0.335009	0.345009	0.354009	0.361009	0.364009	0.372009	0.379009	0.381009	0.390009	0.398009	0.404009	0.409009	0.416009	0.426009	0.434009	0.445009	0.453009	0.465009	0.480009	0.488009	0.484009	0.488009	0.496009	0.499009	0.502009	0.506009	0.503009	0.499009	0.496009	0.493009	0.488009	0.488009	0.487009	0.487009	0.485009	0.479009	0.473009	0.469009	0.465009	0.464009	0.461009	0.457009	0.452009	0.446009	0.442009	0.437009	0.434009	0.432009	0.429009	0.429009	0.425009	0.424009	0.421009	0.422009	0.425009	0.428009	0.426009	0.428009	0.433009	0.435009	0.435009	0.437009	0.445009	0.441009	0.450009	0.447009
GP01-A6_Pseudomonas	NLDM	0.0150086	0.0270086	0.0310086	0.0340086	0.0370086	0.0400086	0.0450086	0.0470086	0.0520086	0.0570086	0.0640086	0.0670086	0.0680086	0.0720086	0.0810086	0.0820086	0.0810086	0.0840086	0.0950086	0.145009	0.153009	0.156009	0.179009	0.194009	0.211009	0.222009	0.227009	0.236009	0.254009	0.271009	0.275009	0.268009	0.276009	0.289009	0.290009	0.294009	0.294009	0.301009	0.299009	0.299009	0.296009	0.293009	0.293009	0.287009	0.279009	0.282009	0.282009	0.283009	0.283009	0.281009	0.280009	0.278009	0.278009	0.273009	0.271009	0.270009	0.268009	0.268009	0.267009	0.271009	0.270009	0.271009	0.272009	0.272009	0.274009	0.276009	0.280009	0.282009	0.284009	0.287009	0.288009	0.290009	0.292009	0.294009	0.296009	0.297009	0.301009	0.301009	0.301009	0.302009	0.302009	0.304009	0.302009	0.303009	0.301009	0.301009	0.303009	0.302009	0.300009	0.300009	0.301009	0.300009	0.298009	0.297009	0.300009	0.294009	0.296009	0.292009
GP01-A6_Pseudomonas	NLDM	0.0170086	0.0250086	0.0280086	0.0310086	0.0340086	0.0370086	0.0410086	0.0460086	0.0510086	0.0540086	0.0570086	0.0610086	0.0660086	0.0760086	0.0790086	0.0830086	0.0890086	0.0830086	0.0950086	0.148009	0.127009	0.145009	0.167009	0.178009	0.190009	0.202009	0.215009	0.228009	0.242009	0.246009	0.240009	0.252009	0.254009	0.258009	0.265009	0.267009	0.275009	0.281009	0.280009	0.277009	0.277009	0.280009	0.273009	0.265009	0.261009	0.268009	0.271009	0.271009	0.273009	0.272009	0.269009	0.266009	0.270009	0.268009	0.268009	0.268009	0.267009	0.269009	0.270009	0.268009	0.264009	0.262009	0.261009	0.259009	0.255009	0.253009	0.249009	0.247009	0.244009	0.241009	0.241009	0.240009	0.239009	0.239009	0.237009	0.236009	0.236009	0.236009	0.237009	0.237009	0.238009	0.237009	0.239009	0.240009	0.242009	0.246009	0.246009	0.246009	0.249009	0.250009	0.250009	0.251009	0.252009	0.253009	0.251009	0.254009	0.251009	0.251009
GP01-A6_Pseudomonas	NLDM	0.0270086	0.0300086	0.0310086	0.0330086	0.0360086	0.0390086	0.0430086	0.0480086	0.0520086	0.0570086	0.0580086	0.0620086	0.0650086	0.0670086	0.0710086	0.0740086	0.0860086	0.0800086	0.0990086	0.141009	0.126009	0.158009	0.179009	0.195009	0.210009	0.226009	0.239009	0.254009	0.273009	0.282009	0.285009	0.296009	0.294009	0.312009	0.311009	0.322009	0.326009	0.332009	0.334009	0.336009	0.337009	0.335009	0.327009	0.323009	0.319009	0.309009	0.318009	0.326009	0.329009	0.328009	0.327009	0.325009	0.328009	0.324009	0.323009	0.321009	0.318009	0.319009	0.318009	0.321009	0.322009	0.325009	0.325009	0.327009	0.329009	0.331009	0.334009	0.337009	0.335009	0.336009	0.337009	0.337009	0.336009	0.336009	0.335009	0.333009	0.333009	0.335009	0.335009	0.336009	0.337009	0.336009	0.340009	0.340009	0.341009	0.345009	0.344009	0.345009	0.347009	0.346009	0.348009	0.347009	0.347009	0.346009	0.346009	0.345009	0.344009	0.343009
GW456-11-11-14-LB4_Flavobacterium	NLDM	0.0110086	0.0140086	0.0130086	0.0120086	0.0120086	0.0120086	0.0110086	0.0110086	0.00900864	0.0100086	0.0100086	0.00900864	0.0100086	0.00800864	0.00900864	0.00900864	0.00900864	0.00900864	0.00800864	0.00900864	0.0100086	0.00900864	0.0100086	0.0100086	0.0100086	0.0100086	0.0100086	0.00900864	0.00900864	0.00900864	0.0100086	0.00900864	0.0100086	0.0100086	0.00900864	0.0100086	0.0100086	0.0100086	0.0100086	0.0100086	0.0100086	0.0100086	0.0100086	0.0110086	0.0110086	0.0120086	0.0120086	0.0120086	0.0130086	0.0130086	0.0140086	0.0140086	0.0150086	0.0160086	0.0170086	0.0170086	0.0180086	0.0190086	0.0210086	0.0220086	0.0230086	0.0250086	0.0260086	0.0290086	0.0310086	0.0330086	0.0360086	0.0390086	0.0420086	0.0460086	0.0510086	0.0560086	0.0610086	0.0690086	0.0750086	0.0840086	0.0920086	0.104009	0.116009	0.127009	0.136009	0.143009	0.154009	0.164009	0.175009	0.186009	0.193009	0.198009	0.202009	0.209009	0.212009	0.216009	0.222009	0.226009	0.228009	0.234009	0.236009	0.241009
GW456-11-11-14-LB4_Flavobacterium	NLDM	0.0100086	0.0130086	0.0130086	0.0130086	0.0120086	0.0110086	0.0110086	0.0100086	0.0100086	0.0100086	0.0100086	0.00900864	0.00900864	0.00900864	0.00900864	0.00900864	0.00900864	0.00900864	0.00900864	0.00900864	0.00900864	0.00900864	0.0100086	0.0100086	0.0100086	0.0100086	0.0100086	0.0100086	0.0100086	0.00900864	0.0100086	0.0100086	0.0100086	0.0100086	0.0100086	0.0100086	0.0100086	0.0100086	0.0110086	0.0100086	0.0110086	0.0110086	0.0100086	0.0110086	0.0110086	0.0110086	0.0120086	0.0120086	0.0130086	0.0130086	0.0130086	0.0140086	0.0150086	0.0150086	0.0160086	0.0170086	0.0170086	0.0180086	0.0190086	0.0200086	0.0210086	0.0230086	0.0250086	0.0260086	0.0270086	0.0290086	0.0320086	0.0340086	0.0360086	0.0390086	0.0430086	0.0460086	0.0510086	0.0550086	0.0610086	0.0670086	0.0740086	0.0820086	0.0910086	0.101009	0.109009	0.116009	0.123009	0.131009	0.142009	0.152009	0.157009	0.166009	0.176009	0.183009	0.186009	0.190009	0.196009	0.200009	0.202009	0.209009	0.208009	0.216009
GW456-11-11-14-LB4_Flavobacterium	NLDM	0.0110086	0.0120086	0.0130086	0.0130086	0.0120086	0.0110086	0.0110086	0.0110086	0.0100086	0.0100086	0.0100086	0.00900864	0.00900864	0.00900864	0.0100086	0.00900864	0.00900864	0.00900864	0.00900864	0.0100086	0.0100086	0.00900864	0.00900864	0.0100086	0.0100086	0.0100086	0.0100086	0.0100086	0.0100086	0.0100086	0.0110086	0.0110086	0.0110086	0.0110086	0.0110086	0.0110086	0.0110086	0.0110086	0.0110086	0.0110086	0.0110086	0.0120086	0.0110086	0.0120086	0.0120086	0.0120086	0.0130086	0.0130086	0.0130086	0.0140086	0.0150086	0.0150086	0.0150086	0.0160086	0.0170086	0.0170086	0.0180086	0.0190086	0.0200086	0.0220086	0.0220086	0.0240086	0.0250086	0.0270086	0.0280086	0.0300086	0.0320086	0.0350086	0.0380086	0.0410086	0.0440086	0.0490086	0.0530086	0.0590086	0.0650086	0.0720086	0.0790086	0.0870086	0.0980086	0.108009	0.118009	0.123009	0.131009	0.140009	0.152009	0.164009	0.170009	0.178009	0.190009	0.197009	0.199009	0.204009	0.209009	0.213009	0.213009	0.222009	0.220009	0.226009
GW456-12-1-14-TSB4_Caulobacterium	NLDM	0.00500864	0.0240086	0.0250086	0.0270086	0.0280086	0.0300086	0.0320086	0.0340086	0.0370086	0.0390086	0.0420086	0.0440086	0.0470086	0.0490086	0.0520086	0.0540086	0.0570086	0.0580086	0.0610086	0.0640086	0.0670086	0.0690086	0.0710086	0.0740086	0.0760086	0.0790086	0.0800086	0.0810086	0.0830086	0.0830086	0.0860086	0.0860086	0.0930086	0.0930086	0.0940086	0.0970086	0.0990086	0.0980086	0.102009	0.100009	0.102009	0.103009	0.103009	0.103009	0.105009	0.106009	0.106009	0.107009	0.108009	0.109009	0.110009	0.110009	0.111009	0.112009	0.112009	0.113009	0.114009	0.114009	0.116009	0.115009	0.115009	0.116009	0.118009	0.119009	0.121009	0.122009	0.125009	0.129009	0.128009	0.130009	0.137009	0.139009	0.140009	0.142009	0.144009	0.149009	0.145009	0.153009	0.155009	0.158009	0.162009	0.158009	0.166009	0.170009	0.180009	0.185009	0.185009	0.184009	0.192009	0.194009	0.191009	0.193009	0.198009	0.202009	0.193009	0.207009	0.198009	0.208009
GW456-12-1-14-TSB4_Caulobacterium	NLDM	0.0180086	0.0260086	0.0250086	0.0270086	0.0290086	0.0310086	0.0330086	0.0340086	0.0360086	0.0380086	0.0410086	0.0430086	0.0470086	0.0500086	0.0520086	0.0530086	0.0550086	0.0580086	0.0600086	0.0630086	0.0660086	0.0680086	0.0740086	0.0720086	0.0770086	0.0770086	0.0770086	0.0790086	0.0820086	0.0830086	0.0850086	0.0870086	0.0900086	0.0910086	0.0930086	0.0940086	0.0970086	0.0980086	0.0990086	0.101009	0.102009	0.104009	0.104009	0.105009	0.106009	0.108009	0.108009	0.109009	0.110009	0.111009	0.111009	0.113009	0.111009	0.113009	0.114009	0.114009	0.115009	0.115009	0.117009	0.116009	0.117009	0.117009	0.119009	0.121009	0.123009	0.126009	0.128009	0.132009	0.132009	0.135009	0.142009	0.146009	0.146009	0.148009	0.150009	0.155009	0.151009	0.161009	0.163009	0.167009	0.170009	0.167009	0.175009	0.179009	0.184009	0.187009	0.188009	0.189009	0.195009	0.196009	0.197009	0.198009	0.203009	0.206009	0.201009	0.210009	0.204009	0.213009
GW456-12-1-14-TSB4_Caulobacterium	NLDM	0.0220086	0.0240086	0.0240086	0.0260086	0.0280086	0.0300086	0.0320086	0.0330086	0.0340086	0.0370086	0.0400086	0.0420086	0.0460086	0.0480086	0.0500086	0.0510086	0.0530086	0.0560086	0.0580086	0.0620086	0.0640086	0.0660086	0.0700086	0.0710086	0.0730086	0.0760086	0.0750086	0.0770086	0.0800086	0.0810086	0.0830086	0.0850086	0.0880086	0.0890086	0.0910086	0.0920086	0.0940086	0.0960086	0.0960086	0.0980086	0.0980086	0.101009	0.101009	0.102009	0.103009	0.104009	0.105009	0.106009	0.106009	0.107009	0.107009	0.108009	0.108009	0.109009	0.110009	0.111009	0.111009	0.111009	0.114009	0.113009	0.113009	0.114009	0.115009	0.118009	0.120009	0.123009	0.124009	0.128009	0.127009	0.131009	0.138009	0.141009	0.141009	0.144009	0.144009	0.149009	0.144009	0.154009	0.156009	0.159009	0.163009	0.159009	0.167009	0.171009	0.177009	0.181009	0.181009	0.181009	0.188009	0.189009	0.188009	0.190009	0.195009	0.198009	0.190009	0.203009	0.194009	0.204009
GW456-R22_Sphingomonas	NLDM	0.0220086	0.0260086	0.0290086	0.0310086	0.0330086	0.0350086	0.0360086	0.0380086	0.0400086	0.0420086	0.0430086	0.0460086	0.0490086	0.0490086	0.0520086	0.0540086	0.0570086	0.0600086	0.0630086	0.0680086	0.0720086	0.0760086	0.0820086	0.0870086	0.0930086	0.0990086	0.106009	0.114009	0.121009	0.128009	0.135009	0.143009	0.150009	0.159009	0.168009	0.167009	0.163009	0.161009	0.165009	0.172009	0.185009	0.209009	0.221009	0.228009	0.234009	0.236009	0.238009	0.243009	0.250009	0.255009	0.265009	0.268009	0.275009	0.282009	0.290009	0.298009	0.302009	0.306009	0.308009	0.313009	0.312009	0.314009	0.315009	0.317009	0.317009	0.317009	0.319009	0.319009	0.319009	0.319009	0.320009	0.321009	0.322009	0.322009	0.322009	0.323009	0.324009	0.323009	0.323009	0.324009	0.324009	0.326009	0.324009	0.327009	0.326009	0.327009	0.328009	0.329009	0.329009	0.330009	0.332009	0.332009	0.332009	0.332009	0.335009	0.333009	0.335009	0.334009
GW456-R22_Sphingomonas	NLDM	0.0200086	0.0240086	0.0270086	0.0290086	0.0300086	0.0310086	0.0340086	0.0350086	0.0360086	0.0380086	0.0400086	0.0420086	0.0440086	0.0440086	0.0470086	0.0500086	0.0520086	0.0550086	0.0580086	0.0620086	0.0660086	0.0700086	0.0750086	0.0800086	0.0850086	0.0910086	0.0980086	0.105009	0.112009	0.118009	0.124009	0.133009	0.140009	0.148009	0.154009	0.160009	0.164009	0.155009	0.153009	0.153009	0.158009	0.169009	0.185009	0.204009	0.219009	0.221009	0.221009	0.226009	0.231009	0.237009	0.244009	0.246009	0.261009	0.264009	0.272009	0.283009	0.287009	0.289009	0.292009	0.297009	0.293009	0.298009	0.298009	0.301009	0.302009	0.301009	0.302009	0.305009	0.305009	0.306009	0.309009	0.310009	0.310009	0.311009	0.310009	0.309009	0.312009	0.311009	0.311009	0.313009	0.314009	0.315009	0.313009	0.316009	0.315009	0.318009	0.319009	0.319009	0.320009	0.321009	0.324009	0.323009	0.322009	0.323009	0.327009	0.325009	0.327009	0.325009
GW456-R22_Sphingomonas	NLDM	0.0220086	0.0250086	0.0270086	0.0300086	0.0300086	0.0310086	0.0330086	0.0350086	0.0360086	0.0380086	0.0400086	0.0420086	0.0440086	0.0450086	0.0470086	0.0500086	0.0520086	0.0550086	0.0580086	0.0630086	0.0660086	0.0710086	0.0750086	0.0800086	0.0850086	0.0910086	0.0970086	0.105009	0.113009	0.118009	0.125009	0.134009	0.140009	0.148009	0.154009	0.156009	0.161009	0.157009	0.152009	0.153009	0.157009	0.164009	0.176009	0.192009	0.213009	0.221009	0.226009	0.228009	0.231009	0.235009	0.239009	0.242009	0.262009	0.262009	0.271009	0.280009	0.283009	0.286009	0.289009	0.292009	0.290009	0.296009	0.298009	0.297009	0.298009	0.299009	0.298009	0.301009	0.301009	0.301009	0.303009	0.305009	0.306009	0.305009	0.305009	0.305009	0.305009	0.307009	0.308009	0.308009	0.309009	0.310009	0.309009	0.310009	0.309009	0.313009	0.312009	0.313009	0.314009	0.314009	0.317009	0.316009	0.317009	0.316009	0.319009	0.319009	0.319009	0.319009
GW460-3_Pseudomonas	NLDM	0.00200864	0.0250086	0.0310086	0.0380086	0.0430086	0.0530086	0.0630086	0.0740086	0.0860086	0.104009	0.123009	0.145009	0.165009	0.186009	0.201009	0.216009	0.235009	0.249009	0.263009	0.281009	0.303009	0.321009	0.339009	0.347009	0.350009	0.354009	0.358009	0.358009	0.364009	0.363009	0.365009	0.365009	0.369009	0.370009	0.374009	0.377009	0.380009	0.383009	0.386009	0.387009	0.388009	0.392009	0.393009	0.394009	0.396009	0.397009	0.398009	0.400009	0.401009	0.403009	0.404009	0.405009	0.406009	0.407009	0.407009	0.408009	0.409009	0.408009	0.411009	0.410009	0.412009	0.412009	0.413009	0.413009	0.414009	0.415009	0.415009	0.415009	0.416009	0.416009	0.417009	0.417009	0.417009	0.418009	0.418009	0.419009	0.419009	0.419009	0.420009	0.420009	0.420009	0.420009	0.421009	0.421009	0.421009	0.422009	0.422009	0.422009	0.423009	0.423009	0.423009	0.422009	0.423009	0.423009	0.423009	0.424009	0.424009	0.424009
GW460-3_Pseudomonas	NLDM	0.0110086	0.0240086	0.0290086	0.0350086	0.0410086	0.0500086	0.0610086	0.0720086	0.0840086	0.100009	0.117009	0.135009	0.154009	0.174009	0.189009	0.205009	0.226009	0.238009	0.253009	0.277009	0.296009	0.314009	0.330009	0.346009	0.348009	0.351009	0.360009	0.359009	0.363009	0.358009	0.360009	0.361009	0.366009	0.368009	0.370009	0.374009	0.377009	0.379009	0.382009	0.384009	0.386009	0.387009	0.388009	0.390009	0.391009	0.393009	0.394009	0.395009	0.397009	0.398009	0.400009	0.399009	0.401009	0.402009	0.402009	0.403009	0.402009	0.404009	0.403009	0.404009	0.406009	0.406009	0.406009	0.407009	0.408009	0.408009	0.409009	0.409009	0.409009	0.410009	0.410009	0.410009	0.411009	0.412009	0.412009	0.412009	0.413009	0.413009	0.413009	0.413009	0.414009	0.413009	0.414009	0.415009	0.414009	0.415009	0.415009	0.415009	0.416009	0.416009	0.416009	0.417009	0.416009	0.417009	0.418009	0.417009	0.418009	0.417009
GW460-3_Pseudomonas	NLDM	0.0190086	0.0260086	0.0320086	0.0370086	0.0430086	0.0510086	0.0620086	0.0750086	0.0860086	0.100009	0.116009	0.132009	0.150009	0.168009	0.183009	0.205009	0.217009	0.231009	0.250009	0.277009	0.290009	0.311009	0.330009	0.349009	0.353009	0.357009	0.364009	0.363009	0.359009	0.358009	0.363009	0.365009	0.369009	0.372009	0.375009	0.378009	0.383009	0.384009	0.388009	0.391009	0.393009	0.394009	0.397009	0.400009	0.400009	0.403009	0.404009	0.404009	0.407009	0.409009	0.410009	0.411009	0.413009	0.413009	0.414009	0.415009	0.415009	0.417009	0.416009	0.417009	0.417009	0.420009	0.419009	0.420009	0.421009	0.420009	0.422009	0.423009	0.423009	0.423009	0.424009	0.425009	0.424009	0.425009	0.426009	0.427009	0.427009	0.427009	0.428009	0.428009	0.429009	0.429009	0.428009	0.429009	0.429009	0.429009	0.429009	0.430009	0.430009	0.431009	0.431009	0.431009	0.430009	0.431009	0.432009	0.432009	0.432009	0.431009
FW126-L8_Bacillus	R2A	0.0155583	0.0245583	0.0245583	0.0255583	0.0265583	0.0285583	0.0295583	0.0325583	0.0345583	0.0385583	0.0415583	0.0455583	0.0495583	0.0545583	0.0595583	0.0655583	0.0725583	0.0765583	0.0825583	0.0885583	0.0945583	0.0985583	0.105558	0.110558	0.112558	0.118558	0.121558	0.125558	0.129558	0.132558	0.133558	0.135558	0.137558	0.140558	0.141558	0.145558	0.146558	0.149558	0.154558	0.154558	0.157558	0.159558	0.162558	0.162558	0.161558	0.164558	0.164558	0.167558	0.168558	0.168558	0.168558	0.169558	0.169558	0.170558	0.171558	0.172558	0.173558	0.175558	0.174558	0.174558	0.176558	0.179558	0.180558	0.179558	0.180558	0.179558	0.181558	0.183558	0.183558	0.184558	0.187558	0.187558	0.189558	0.189558	0.190558	0.192558	0.192558	0.193558	0.195558	0.197558	0.198558	0.199558	0.199558	0.202558	0.202558	0.203558	0.206558	0.207558	0.207558	0.208558	0.209558	0.210558	0.210558	0.210558	0.211558
FW126-L8_Bacillus	R2A	0.0105583	0.0255583	0.0265583	0.0275583	0.0285583	0.0295583	0.0315583	0.0345583	0.0375583	0.0405583	0.0425583	0.0465583	0.0515583	0.0575583	0.0625583	0.0685583	0.0745583	0.0785583	0.0855583	0.0905583	0.0955583	0.0985583	0.105558	0.109558	0.112558	0.116558	0.119558	0.123558	0.126558	0.129558	0.130558	0.132558	0.137558	0.142558	0.143558	0.147558	0.148558	0.150558	0.153558	0.155558	0.157558	0.159558	0.161558	0.161558	0.160558	0.163558	0.163558	0.165558	0.165558	0.166558	0.167558	0.167558	0.167558	0.168558	0.170558	0.170558	0.172558	0.173558	0.172558	0.173558	0.175558	0.177558	0.179558	0.179558	0.179558	0.179558	0.180558	0.182558	0.182558	0.184558	0.186558	0.187558	0.189558	0.188558	0.190558	0.192558	0.192558	0.192558	0.193558	0.194558	0.197558	0.197558	0.198558	0.200558	0.200558	0.200558	0.203558	0.204558	0.204558	0.205558	0.206558	0.206558	0.207558	0.206558	0.207558
FW126-L8_Bacillus	R2A	0.0105583	0.0265583	0.0275583	0.0295583	0.0305583	0.0315583	0.0325583	0.0345583	0.0385583	0.0415583	0.0445583	0.0485583	0.0525583	0.0575583	0.0625583	0.0675583	0.0725583	0.0775583	0.0825583	0.0875583	0.0925583	0.0975583	0.102558	0.106558	0.109558	0.113558	0.117558	0.120558	0.124558	0.129558	0.132558	0.134558	0.137558	0.139558	0.141558	0.144558	0.146558	0.148558	0.151558	0.152558	0.154558	0.155558	0.158558	0.158558	0.157558	0.160558	0.161558	0.162558	0.163558	0.163558	0.164558	0.164558	0.165558	0.166558	0.167558	0.168558	0.169558	0.170558	0.170558	0.171558	0.172558	0.174558	0.176558	0.176558	0.177558	0.177558	0.178558	0.179558	0.180558	0.180558	0.183558	0.183558	0.185558	0.185558	0.186558	0.188558	0.188558	0.188558	0.189558	0.189558	0.192558	0.192558	0.193558	0.194558	0.194558	0.195558	0.197558	0.197558	0.197558	0.198558	0.198558	0.199558	0.200558	0.200558	0.200558
FW305-F13_Streptomyces	R2A	-0.00344171	0.00655829	0.00655829	0.0115583	0.0105583	0.0405583	0.0725583	0.0785583	0.0835583	0.0865583	0.0885583	0.0955583	0.103558	0.113558	0.118558	0.125558	0.138558	0.146558	0.157558	0.169558	0.179558	0.188558	0.195558	0.216558	0.246558	0.232558	0.253558	0.268558	0.283558	0.294558	0.299558	0.304558	0.311558	0.317558	0.323558	0.329558	0.333558	0.340558	0.343558	0.345558	0.353558	0.358558	0.364558	0.369558	0.374558	0.377558	0.382558	0.387558	0.389558	0.395558	0.398558	0.403558	0.407558	0.409558	0.413558	0.417558	0.422558	0.425558	0.429558	0.433558	0.437558	0.440558	0.446558	0.448558	0.451558	0.455558	0.459558	0.463558	0.465558	0.468558	0.473558	0.475558	0.479558	0.483558	0.485558	0.487558	0.491558	0.491558	0.495558	0.500558	0.501558	0.501558	0.506558	0.507558	0.508558	0.511558	0.515558	0.517558	0.516558	0.520558	0.521558	0.520558	0.525558	0.524558	0.525558
FW305-F13_Streptomyces	R2A	0.00155829	0.00955829	0.0115583	0.0105583	0.0155583	0.0165583	0.0165583	0.0195583	0.0215583	0.0225583	0.0255583	0.0245583	0.0275583	0.0305583	0.0335583	0.0365583	0.0405583	0.0445583	0.0495583	0.0535583	0.0595583	0.0645583	0.0695583	0.0735583	0.0785583	0.0835583	0.0875583	0.0925583	0.0975583	0.101558	0.106558	0.112558	0.116558	0.121558	0.127558	0.131558	0.135558	0.140558	0.145558	0.149558	0.154558	0.159558	0.164558	0.168558	0.172558	0.176558	0.179558	0.184558	0.189558	0.192558	0.195558	0.198558	0.201558	0.204558	0.208558	0.210558	0.214558	0.216558	0.220558	0.222558	0.226558	0.229558	0.232558	0.236558	0.239558	0.242558	0.244558	0.248558	0.250558	0.252558	0.256558	0.258558	0.261558	0.264558	0.267558	0.269558	0.273558	0.274558	0.277558	0.280558	0.283558	0.285558	0.290558	0.293558	0.295558	0.299558	0.302558	0.305558	0.308558	0.311558	0.313558	0.317558	0.320558	0.322558	0.325558
FW305-F13_Streptomyces	R2A	0.00855829	0.00755829	0.00555829	0.00555829	0.0125583	0.0265583	0.0285583	0.0295583	0.0325583	0.0355583	0.0375583	0.0395583	0.0455583	0.0525583	0.0655583	0.0775583	0.0915583	0.0995583	0.108558	0.116558	0.123558	0.131558	0.139558	0.148558	0.157558	0.167558	0.177558	0.188558	0.199558	0.209558	0.219558	0.231558	0.244558	0.255558	0.264558	0.273558	0.281558	0.290558	0.299558	0.307558	0.315558	0.323558	0.332558	0.340558	0.347558	0.356558	0.363558	0.370558	0.378558	0.385558	0.393558	0.401558	0.406558	0.413558	0.420558	0.426558	0.432558	0.440558	0.446558	0.451558	0.459558	0.464558	0.471558	0.476558	0.483558	0.487558	0.495558	0.500558	0.504558	0.510558	0.517558	0.522558	0.526558	0.530558	0.537558	0.542558	0.549558	0.553558	0.558558	0.562558	0.568558	0.572558	0.577558	0.582558	0.586558	0.589558	0.596558	0.599558	0.604558	0.607558	0.612558	0.616558	0.621558	0.624558	0.627558
FW510-R7_Rhizobia	R2A	0.0245583	0.0295583	0.0305583	0.0315583	0.0325583	0.0345583	0.0375583	0.0395583	0.0435583	0.0485583	0.0505583	0.0535583	0.0585583	0.0635583	0.0685583	0.0735583	0.0795583	0.0825583	0.0885583	0.0925583	0.0975583	0.101558	0.105558	0.108558	0.110558	0.114558	0.116558	0.121558	0.127558	0.130558	0.130558	0.135558	0.140558	0.140558	0.145558	0.151558	0.156558	0.158558	0.163558	0.164558	0.167558	0.169558	0.172558	0.174558	0.173558	0.177558	0.178558	0.180558	0.182558	0.183558	0.184558	0.185558	0.185558	0.187558	0.188558	0.190558	0.193558	0.194558	0.193558	0.194558	0.195558	0.198558	0.200558	0.198558	0.198558	0.199558	0.200558	0.202558	0.203558	0.203558	0.205558	0.205558	0.207558	0.206558	0.207558	0.211558	0.210558	0.212558	0.213558	0.216558	0.220558	0.219558	0.221558	0.223558	0.224558	0.226558	0.231558	0.232558	0.234558	0.235558	0.238558	0.239558	0.241558	0.242558	0.244558
FW510-R7_Rhizobia	R2A	0.0335583	0.0315583	0.0325583	0.0335583	0.0355583	0.0365583	0.0385583	0.0415583	0.0445583	0.0485583	0.0515583	0.0515583	0.0585583	0.0655583	0.0705583	0.0765583	0.0815583	0.0855583	0.0905583	0.0935583	0.0965583	0.0995583	0.105558	0.109558	0.113558	0.119558	0.122558	0.127558	0.129558	0.134558	0.136558	0.138558	0.143558	0.147558	0.148558	0.151558	0.152558	0.154558	0.159558	0.162558	0.165558	0.168558	0.172558	0.174558	0.174558	0.178558	0.178558	0.181558	0.181558	0.182558	0.183558	0.184558	0.184558	0.185558	0.186558	0.188558	0.190558	0.191558	0.190558	0.191558	0.193558	0.194558	0.196558	0.195558	0.196558	0.196558	0.196558	0.199558	0.199558	0.200558	0.202558	0.203558	0.206558	0.204558	0.205558	0.209558	0.208558	0.210558	0.210558	0.212558	0.215558	0.215558	0.217558	0.219558	0.220558	0.221558	0.226558	0.227558	0.228558	0.229558	0.232558	0.233558	0.236558	0.237558	0.239558
FW510-R7_Rhizobia	R2A	0.0175583	0.0325583	0.0325583	0.0345583	0.0355583	0.0365583	0.0385583	0.0395583	0.0445583	0.0475583	0.0505583	0.0495583	0.0575583	0.0635583	0.0685583	0.0735583	0.0785583	0.0825583	0.0865583	0.0895583	0.0905583	0.0915583	0.0955583	0.100558	0.106558	0.109558	0.111558	0.114558	0.119558	0.123558	0.123558	0.127558	0.129558	0.132558	0.133558	0.135558	0.136558	0.139558	0.140558	0.142558	0.144558	0.148558	0.153558	0.156558	0.155558	0.158558	0.159558	0.161558	0.162558	0.163558	0.165558	0.165558	0.166558	0.168558	0.171558	0.172558	0.174558	0.176558	0.177558	0.178558	0.180558	0.183558	0.186558	0.186558	0.188558	0.189558	0.191558	0.194558	0.196558	0.198558	0.203558	0.206558	0.211558	0.213558	0.217558	0.221558	0.224558	0.227558	0.231558	0.235558	0.238558	0.241558	0.244558	0.248558	0.249558	0.253558	0.257558	0.259558	0.261558	0.261558	0.265558	0.266558	0.267558	0.268558	0.270558
GW458-12-2-14-TSB2_Cytophagales	R2A	0.0325583	0.0475583	0.0515583	0.0585583	0.0645583	0.0725583	0.0815583	0.0925583	0.107558	0.116558	0.124558	0.134558	0.143558	0.154558	0.164558	0.175558	0.184558	0.194558	0.205558	0.214558	0.224558	0.227558	0.244558	0.254558	0.263558	0.281558	0.289558	0.302558	0.317558	0.325558	0.331558	0.335558	0.335558	0.336558	0.336558	0.337558	0.336558	0.335558	0.338558	0.335558	0.335558	0.335558	0.336558	0.334558	0.335558	0.335558	0.334558	0.334558	0.333558	0.336558	0.337558	0.339558	0.336558	0.336558	0.337558	0.335558	0.335558	0.335558	0.333558	0.332558	0.334558	0.333558	0.331558	0.333558	0.332558	0.328558	0.328558	0.328558	0.328558	0.326558	0.327558	0.326558	0.327558	0.324558	0.325558	0.324558	0.325558	0.322558	0.322558	0.323558	0.322558	0.321558	0.322558	0.321558	0.320558	0.321558	0.321558	0.319558	0.318558	0.317558	0.319558	0.318558	0.317558	0.318558	0.319558
GW458-12-2-14-TSB2_Cytophagales	R2A	0.0465583	0.0465583	0.0535583	0.0615583	0.0695583	0.0765583	0.0855583	0.0965583	0.110558	0.118558	0.128558	0.134558	0.145558	0.156558	0.166558	0.179558	0.189558	0.197558	0.209558	0.221558	0.230558	0.239558	0.254558	0.262558	0.275558	0.285558	0.299558	0.314558	0.328558	0.337558	0.343558	0.345558	0.349558	0.348558	0.347558	0.348558	0.345558	0.346558	0.349558	0.347558	0.350558	0.350558	0.352558	0.352558	0.353558	0.355558	0.356558	0.356558	0.355558	0.358558	0.357558	0.356558	0.355558	0.357558	0.356558	0.356558	0.356558	0.356558	0.353558	0.352558	0.351558	0.351558	0.349558	0.347558	0.347558	0.346558	0.344558	0.342558	0.341558	0.340558	0.340558	0.337558	0.337558	0.337558	0.337558	0.337558	0.336558	0.334558	0.332558	0.331558	0.332558	0.332558	0.330558	0.330558	0.329558	0.329558	0.328558	0.328558	0.328558	0.326558	0.326558	0.327558	0.326558	0.326558	0.326558
GW458-12-2-14-TSB2_Cytophagales	R2A	0.0375583	0.0485583	0.0525583	0.0605583	0.0675583	0.0765583	0.0845583	0.0955583	0.109558	0.117558	0.127558	0.128558	0.141558	0.154558	0.167558	0.177558	0.189558	0.195558	0.208558	0.217558	0.233558	0.242558	0.252558	0.261558	0.274558	0.287558	0.296558	0.316558	0.330558	0.337558	0.341558	0.343558	0.345558	0.345558	0.343558	0.346558	0.344558	0.347558	0.348558	0.351558	0.351558	0.352558	0.357558	0.355558	0.353558	0.353558	0.354558	0.354558	0.355558	0.356558	0.354558	0.354558	0.353558	0.353558	0.353558	0.353558	0.353558	0.353558	0.350558	0.349558	0.348558	0.347558	0.346558	0.344558	0.345558	0.343558	0.343558	0.343558	0.341558	0.342558	0.341558	0.341558	0.338558	0.339558	0.339558	0.337558	0.337558	0.337558	0.335558	0.335558	0.334558	0.334558	0.333558	0.334558	0.333558	0.333558	0.333558	0.332558	0.332558	0.331558	0.331558	0.332558	0.331558	0.330558	0.330558
GW460-11-11-14-TSB3_Rhodospirillales	R2A	0.0155583	0.0295583	0.0305583	0.0325583	0.0335583	0.0355583	0.0385583	0.0405583	0.0435583	0.0465583	0.0485583	0.0495583	0.0545583	0.0585583	0.0625583	0.0655583	0.0675583	0.0715583	0.0745583	0.0775583	0.0795583	0.0825583	0.0855583	0.0895583	0.0925583	0.0965583	0.100558	0.104558	0.110558	0.114558	0.120558	0.126558	0.132558	0.138558	0.143558	0.150558	0.157558	0.163558	0.168558	0.176558	0.182558	0.188558	0.196558	0.202558	0.207558	0.211558	0.217558	0.222558	0.227558	0.232558	0.238558	0.242558	0.247558	0.253558	0.258558	0.263558	0.268558	0.274558	0.280558	0.285558	0.291558	0.297558	0.303558	0.308558	0.313558	0.319558	0.324558	0.329558	0.334558	0.340558	0.346558	0.351558	0.356558	0.361558	0.366558	0.370558	0.375558	0.379558	0.386558	0.390558	0.395558	0.400558	0.403558	0.407558	0.412558	0.415558	0.419558	0.422558	0.426558	0.427558	0.431558	0.434558	0.436558	0.438558	0.439558
GW460-11-11-14-TSB3_Rhodospirillales	R2A	0.0265583	0.0265583	0.0355583	0.0375583	0.0405583	0.0425583	0.0455583	0.0475583	0.0525583	0.0545583	0.0575583	0.0525583	0.0575583	0.0675583	0.0705583	0.0755583	0.0795583	0.0835583	0.0875583	0.0875583	0.0915583	0.0945583	0.0985583	0.103558	0.107558	0.109558	0.116558	0.121558	0.125558	0.131558	0.135558	0.141558	0.147558	0.151558	0.158558	0.163558	0.168558	0.173558	0.178558	0.184558	0.190558	0.196558	0.201558	0.207558	0.210558	0.215558	0.222558	0.226558	0.230558	0.232558	0.236558	0.242558	0.249558	0.254558	0.263558	0.269558	0.274558	0.279558	0.284558	0.288558	0.293558	0.298558	0.302558	0.306558	0.310558	0.311558	0.319558	0.322558	0.325558	0.327558	0.331558	0.336558	0.339558	0.341558	0.346558	0.349558	0.350558	0.351558	0.355558	0.359558	0.360558	0.364558	0.365558	0.368558	0.369558	0.373558	0.373558	0.377558	0.379558	0.380558	0.381558	0.383558	0.385558	0.385558	0.386558
GW460-11-11-14-TSB3_Rhodospirillales	R2A	0.0245583	0.0295583	0.0345583	0.0375583	0.0405583	0.0425583	0.0455583	0.0495583	0.0535583	0.0575583	0.0605583	0.0615583	0.0665583	0.0715583	0.0755583	0.0785583	0.0815583	0.0845583	0.0885583	0.0895583	0.0935583	0.0975583	0.103558	0.107558	0.111558	0.115558	0.121558	0.126558	0.132558	0.138558	0.143558	0.149558	0.154558	0.160558	0.166558	0.172558	0.178558	0.184558	0.189558	0.195558	0.200558	0.206558	0.213558	0.219558	0.224558	0.230558	0.236558	0.240558	0.247558	0.254558	0.259558	0.263558	0.268558	0.272558	0.278558	0.283558	0.287558	0.293558	0.296558	0.302558	0.304558	0.311558	0.314558	0.318558	0.325558	0.326558	0.333558	0.337558	0.339558	0.344558	0.348558	0.354558	0.357558	0.359558	0.363558	0.367558	0.371558	0.372558	0.373558	0.379558	0.380558	0.384558	0.386558	0.390558	0.392558	0.393558	0.397558	0.399558	0.401558	0.402558	0.404558	0.406558	0.406558	0.407558	0.408558
GW531-E1_Micrococcales	R2A	0.0365583	0.0525583	0.0565583	0.0635583	0.0695583	0.0765583	0.0855583	0.0925583	0.100558	0.110558	0.119558	0.122558	0.132558	0.142558	0.152558	0.162558	0.172558	0.180558	0.186558	0.194558	0.202558	0.209558	0.216558	0.225558	0.235558	0.244558	0.254558	0.262558	0.272558	0.283558	0.289558	0.300558	0.308558	0.316558	0.326558	0.334558	0.344558	0.351558	0.358558	0.373558	0.383558	0.393558	0.403558	0.411558	0.418558	0.420558	0.431558	0.435558	0.440558	0.445558	0.450558	0.456558	0.463558	0.463558	0.472558	0.479558	0.483558	0.489558	0.494558	0.498558	0.501558	0.506558	0.511558	0.515558	0.522558	0.524558	0.529558	0.535558	0.536558	0.538558	0.544558	0.548558	0.552558	0.552558	0.551558	0.559558	0.558558	0.561558	0.560558	0.564558	0.566558	0.565558	0.567558	0.568558	0.571558	0.569558	0.572558	0.571558	0.571558	0.570558	0.573558	0.573558	0.572558	0.573558	0.574558
GW531-E1_Micrococcales	R2A	0.0475583	0.0545583	0.0605583	0.0665583	0.0745583	0.0825583	0.0905583	0.0965583	0.105558	0.114558	0.120558	0.118558	0.127558	0.136558	0.147558	0.156558	0.167558	0.172558	0.182558	0.192558	0.200558	0.204558	0.218558	0.226558	0.234558	0.241558	0.248558	0.255558	0.264558	0.273558	0.280558	0.288558	0.295558	0.302558	0.307558	0.316558	0.323558	0.330558	0.337558	0.343558	0.352558	0.358558	0.368558	0.375558	0.381558	0.387558	0.394558	0.400558	0.406558	0.409558	0.415558	0.418558	0.422558	0.424558	0.429558	0.433558	0.438558	0.443558	0.449558	0.451558	0.457558	0.460558	0.467558	0.470558	0.475558	0.478558	0.483558	0.489558	0.490558	0.494558	0.498558	0.503558	0.507558	0.510558	0.512558	0.517558	0.519558	0.520558	0.524558	0.526558	0.531558	0.532558	0.533558	0.536558	0.538558	0.538558	0.542558	0.542558	0.544558	0.544558	0.545558	0.547558	0.547558	0.548558	0.548558
GW531-E1_Micrococcales	R2A	0.0395583	0.0545583	0.0595583	0.0655583	0.0725583	0.0825583	0.0885583	0.0975583	0.108558	0.118558	0.125558	0.127558	0.134558	0.147558	0.157558	0.166558	0.172558	0.179558	0.188558	0.198558	0.207558	0.214558	0.216558	0.227558	0.233558	0.245558	0.250558	0.259558	0.264558	0.273558	0.276558	0.283558	0.291558	0.296558	0.307558	0.314558	0.316558	0.322558	0.332558	0.343558	0.354558	0.359558	0.365558	0.374558	0.385558	0.393558	0.400558	0.406558	0.412558	0.417558	0.425558	0.429558	0.437558	0.439558	0.438558	0.444558	0.443558	0.448558	0.451558	0.454558	0.460558	0.465558	0.470558	0.473558	0.478558	0.482558	0.486558	0.490558	0.491558	0.493558	0.499558	0.501558	0.506558	0.507558	0.512558	0.517558	0.517558	0.518558	0.521558	0.523558	0.530558	0.534558	0.539558	0.539558	0.540558	0.542558	0.546558	0.547558	0.548558	0.550558	0.554558	0.556558	0.557558	0.557558	0.559558
FW126-L8_Bacillus	NLDM	0.0271416	0.0331416	0.0331416	0.0351416	0.0361416	0.0391416	0.0401416	0.0421416	0.0461416	0.0481416	0.0511416	0.0471416	0.0511416	0.0591416	0.0651416	0.0711416	0.0761416	0.0831416	0.0911416	0.0951416	0.104142	0.110142	0.115142	0.118142	0.121142	0.122142	0.127142	0.129142	0.129142	0.130142	0.131142	0.134142	0.135142	0.139142	0.138142	0.141142	0.141142	0.144142	0.145142	0.147142	0.149142	0.152142	0.154142	0.155142	0.155142	0.157142	0.157142	0.158142	0.160142	0.160142	0.161142	0.161142	0.163142	0.162142	0.164142	0.165142	0.167142	0.167142	0.167142	0.168142	0.170142	0.171142	0.172142	0.172142	0.174142	0.175142	0.176142	0.178142	0.177142	0.179142	0.180142	0.181142	0.182142	0.183142	0.184142	0.185142	0.187142	0.186142	0.189142	0.191142	0.193142	0.194142	0.195142	0.197142	0.198142	0.200142	0.201142	0.203142	0.205142	0.205142	0.207142	0.209142	0.210142	0.212142	0.212142
FW126-L8_Bacillus	NLDM	0.0191416	0.0141416	0.0251416	0.0261416	0.0281416	0.0291416	0.0281416	0.0261416	0.0291416	0.0311416	0.0351416	0.0441416	0.0481416	0.0531416	0.0571416	0.0621416	0.0681416	0.0721416	0.0821416	0.0871416	0.0921416	0.100142	0.104142	0.108142	0.114142	0.113142	0.118142	0.122142	0.122142	0.126142	0.125142	0.126142	0.128142	0.131142	0.129142	0.132142	0.130142	0.133142	0.133142	0.135142	0.137142	0.139142	0.141142	0.143142	0.143142	0.144142	0.145142	0.147142	0.149142	0.149142	0.149142	0.150142	0.152142	0.153142	0.156142	0.157142	0.161142	0.162142	0.163142	0.165142	0.167142	0.169142	0.170142	0.171142	0.172142	0.174142	0.175142	0.176142	0.176142	0.177142	0.179142	0.181142	0.182142	0.182142	0.183142	0.185142	0.186142	0.187142	0.188142	0.190142	0.192142	0.193142	0.194142	0.196142	0.196142	0.198142	0.200142	0.201142	0.202142	0.203142	0.205142	0.207142	0.208142	0.209142	0.208142
FW126-L8_Bacillus	NLDM	0.0191416	0.0271416	0.0281416	0.0291416	0.0311416	0.0321416	0.0331416	0.0361416	0.0391416	0.0411416	0.0441416	0.0351416	0.0411416	0.0491416	0.0551416	0.0611416	0.0681416	0.0751416	0.0841416	0.0911416	0.0991416	0.103142	0.107142	0.109142	0.109142	0.112142	0.112142	0.113142	0.113142	0.114142	0.114142	0.116142	0.118142	0.119142	0.120142	0.120142	0.121142	0.121142	0.123142	0.124142	0.123142	0.124142	0.126142	0.126142	0.126142	0.126142	0.126142	0.126142	0.126142	0.127142	0.127142	0.126142	0.127142	0.126142	0.127142	0.128142	0.128142	0.129142	0.129142	0.129142	0.131142	0.133142	0.133142	0.133142	0.134142	0.135142	0.135142	0.137142	0.137142	0.139142	0.141142	0.143142	0.144142	0.143142	0.145142	0.146142	0.147142	0.147142	0.147142	0.148142	0.151142	0.151142	0.152142	0.153142	0.154142	0.154142	0.157142	0.158142	0.159142	0.160142	0.161142	0.162142	0.165142	0.166142	0.168142
FW305-F13_Streptomyces	NLDM	-0.00185838	0.00214162	0.0151416	0.0111416	0.00914162	0.0331416	0.0301416	0.0341416	0.0361416	0.0371416	0.0411416	0.0381416	0.0401416	0.0451416	0.0481416	0.0511416	0.0561416	0.0611416	0.0671416	0.0731416	0.0791416	0.0871416	0.0951416	0.101142	0.108142	0.115142	0.121142	0.128142	0.135142	0.141142	0.147142	0.153142	0.158142	0.164142	0.168142	0.174142	0.178142	0.182142	0.188142	0.192142	0.197142	0.202142	0.207142	0.211142	0.215142	0.218142	0.223142	0.228142	0.232142	0.236142	0.240142	0.244142	0.249142	0.254142	0.258142	0.262142	0.266142	0.270142	0.273142	0.276142	0.280142	0.283142	0.287142	0.290142	0.292142	0.295142	0.299142	0.302142	0.304142	0.307142	0.310142	0.312142	0.315142	0.317142	0.319142	0.322142	0.324142	0.326142	0.326142	0.329142	0.331142	0.333142	0.335142	0.337142	0.338142	0.340142	0.342142	0.344142	0.345142	0.347142	0.349142	0.351142	0.353142	0.355142	0.356142
FW305-F13_Streptomyces	NLDM	0.00514162	0.0191416	0.0221416	0.0191416	0.0131416	0.0101416	0.0121416	0.0101416	0.0121416	0.0121416	0.0111416	-0.00185838	0.000141623	0.00314162	0.00414162	0.00414162	0.00814162	0.00914162	0.0101416	0.0141416	0.0151416	0.0171416	0.0211416	0.0241416	0.0271416	0.0311416	0.0341416	0.0381416	0.0411416	0.0441416	0.0471416	0.0501416	0.0541416	0.0561416	0.0591416	0.0621416	0.0641416	0.0671416	0.0691416	0.0711416	0.0741416	0.0751416	0.0781416	0.0791416	0.0811416	0.0831416	0.0851416	0.0871416	0.0891416	0.0921416	0.0951416	0.0981416	0.100142	0.102142	0.105142	0.107142	0.108142	0.111142	0.113142	0.115142	0.117142	0.118142	0.120142	0.122142	0.124142	0.124142	0.126142	0.128142	0.130142	0.131142	0.133142	0.134142	0.135142	0.136142	0.138142	0.139142	0.141142	0.142142	0.143142	0.144142	0.146142	0.147142	0.148142	0.149142	0.151142	0.152142	0.153142	0.155142	0.157142	0.158142	0.160142	0.162142	0.163142	0.165142	0.168142
FW305-F13_Streptomyces	NLDM	0.0171416	0.0321416	0.0411416	0.0381416	0.0361416	0.0331416	0.0351416	0.0351416	0.0391416	0.0401416	0.0401416	0.0371416	0.0421416	0.0461416	0.0461416	0.0451416	0.0461416	0.0481416	0.0511416	0.0561416	0.0591416	0.0631416	0.0671416	0.0711416	0.0751416	0.0791416	0.0831416	0.0881416	0.0931416	0.0971416	0.101142	0.106142	0.110142	0.115142	0.119142	0.123142	0.127142	0.131142	0.136142	0.141142	0.145142	0.150142	0.156142	0.161142	0.166142	0.171142	0.175142	0.179142	0.182142	0.186142	0.188142	0.191142	0.195142	0.198142	0.201142	0.204142	0.207142	0.210142	0.212142	0.215142	0.218142	0.222142	0.224142	0.228142	0.231142	0.233142	0.236142	0.239142	0.241142	0.244142	0.247142	0.249142	0.252142	0.254142	0.257142	0.259142	0.260142	0.262142	0.264142	0.267142	0.268142	0.272142	0.272142	0.275142	0.278142	0.281142	0.283142	0.285142	0.289142	0.292142	0.294142	0.298142	0.300142	0.305142	0.308142
FW510-R7_Rhizobium	NLDM	0.0221416	0.0331416	0.0331416	0.0351416	0.0361416	0.0381416	0.0391416	0.0411416	0.0441416	0.0451416	0.0451416	0.0391416	0.0471416	0.0501416	0.0531416	0.0561416	0.0601416	0.0651416	0.0741416	0.0781416	0.0811416	0.0831416	0.0861416	0.0931416	0.0971416	0.0991416	0.105142	0.110142	0.114142	0.119142	0.123142	0.125142	0.130142	0.135142	0.138142	0.144142	0.147142	0.152142	0.156142	0.163142	0.168142	0.171142	0.177142	0.180142	0.183142	0.187142	0.190142	0.194142	0.196142	0.199142	0.199142	0.201142	0.201142	0.203142	0.205142	0.206142	0.209142	0.212142	0.211142	0.213142	0.217142	0.220142	0.225142	0.223142	0.224142	0.226142	0.226142	0.230142	0.229142	0.230142	0.233142	0.235142	0.237142	0.235142	0.238142	0.243142	0.241142	0.243142	0.244142	0.247142	0.254142	0.254142	0.257142	0.260142	0.262142	0.264142	0.273142	0.275142	0.277142	0.280142	0.285142	0.287142	0.292142	0.293142	0.297142
FW510-R7_Rhizobium	NLDM	0.0231416	0.0351416	0.0361416	0.0381416	0.0401416	0.0411416	0.0431416	0.0441416	0.0481416	0.0481416	0.0461416	0.0461416	0.0501416	0.0521416	0.0561416	0.0601416	0.0651416	0.0691416	0.0741416	0.0771416	0.0821416	0.0861416	0.0921416	0.100142	0.102142	0.106142	0.112142	0.116142	0.119142	0.123142	0.129142	0.132142	0.136142	0.141142	0.144142	0.147142	0.151142	0.155142	0.158142	0.162142	0.166142	0.169142	0.174142	0.177142	0.179142	0.184142	0.188142	0.190142	0.193142	0.196142	0.197142	0.199142	0.200142	0.201142	0.203142	0.205142	0.208142	0.210142	0.209142	0.211142	0.215142	0.220142	0.226142	0.225142	0.227142	0.229142	0.230142	0.233142	0.232142	0.232142	0.236142	0.237142	0.239142	0.236142	0.238142	0.244142	0.241142	0.242142	0.243142	0.246142	0.253142	0.252142	0.255142	0.258142	0.260142	0.262142	0.270142	0.272142	0.274142	0.277142	0.281142	0.284142	0.288142	0.289142	0.293142
FW510-R7_Rhizobium	NLDM	0.0161416	0.0301416	0.0321416	0.0331416	0.0341416	0.0351416	0.0371416	0.0391416	0.0421416	0.0421416	0.0411416	0.0321416	0.0401416	0.0421416	0.0441416	0.0471416	0.0481416	0.0521416	0.0561416	0.0591416	0.0601416	0.0651416	0.0691416	0.0741416	0.0751416	0.0791416	0.0811416	0.0851416	0.0871416	0.0911416	0.0961416	0.0991416	0.102142	0.106142	0.109142	0.115142	0.120142	0.124142	0.126142	0.130142	0.134142	0.136142	0.141142	0.144142	0.149142	0.152142	0.156142	0.161142	0.164142	0.170142	0.174142	0.179142	0.185142	0.188142	0.193142	0.196142	0.200142	0.205142	0.208142	0.210142	0.215142	0.218142	0.222142	0.224142	0.228142	0.231142	0.234142	0.237142	0.238142	0.240142	0.243142	0.247142	0.249142	0.247142	0.250142	0.254142	0.252142	0.253142	0.254142	0.258142	0.263142	0.262142	0.265142	0.268142	0.269142	0.271142	0.278142	0.280142	0.283142	0.285142	0.289142	0.291142	0.295142	0.296142	0.300142
GW458-12-2-14-TSB2_Cytophagales	NLDM	0.0391416	0.0431416	0.0511416	0.0571416	0.0671416	0.0741416	0.0791416	0.0901416	0.104142	0.114142	0.122142	0.131142	0.143142	0.160142	0.171142	0.180142	0.191142	0.204142	0.216142	0.230142	0.244142	0.257142	0.270142	0.278142	0.289142	0.299142	0.309142	0.319142	0.331142	0.335142	0.347142	0.351142	0.361142	0.375142	0.377142	0.385142	0.392142	0.396142	0.405142	0.410142	0.417142	0.423142	0.428142	0.436142	0.437142	0.443142	0.445142	0.450142	0.453142	0.456142	0.457142	0.457142	0.461142	0.464142	0.466142	0.467142	0.470142	0.469142	0.466142	0.467142	0.465142	0.468142	0.466142	0.469142	0.470142	0.469142	0.470142	0.470142	0.471142	0.470142	0.471142	0.474142	0.472142	0.473142	0.472142	0.474142	0.474142	0.472142	0.474142	0.474142	0.474142	0.474142	0.475142	0.476142	0.474142	0.474142	0.474142	0.474142	0.473142	0.474142	0.472142	0.474142	0.474142	0.475142	0.472142
GW458-12-2-14-TSB2_Cytophagales	NLDM	0.0371416	0.0411416	0.0471416	0.0541416	0.0601416	0.0641416	0.0741416	0.0831416	0.0941416	0.102142	0.111142	0.120142	0.135142	0.151142	0.163142	0.173142	0.186142	0.197142	0.212142	0.223142	0.235142	0.252142	0.265142	0.274142	0.283142	0.293142	0.303142	0.317142	0.326142	0.338142	0.341142	0.352142	0.362142	0.371142	0.377142	0.386142	0.387142	0.397142	0.402142	0.409142	0.414142	0.421142	0.427142	0.435142	0.439142	0.441142	0.444142	0.448142	0.452142	0.456142	0.456142	0.459142	0.460142	0.463142	0.466142	0.465142	0.469142	0.467142	0.464142	0.465142	0.463142	0.466142	0.464142	0.466142	0.466142	0.471142	0.468142	0.467142	0.470142	0.467142	0.467142	0.470142	0.469142	0.468142	0.467142	0.469142	0.469142	0.469142	0.468142	0.470142	0.469142	0.469142	0.469142	0.472142	0.469142	0.470142	0.468142	0.470142	0.469142	0.469142	0.469142	0.469142	0.469142	0.471142	0.468142
GW458-12-2-14-TSB2_Cytophagales	NLDM	0.0301416	0.0421416	0.0481416	0.0541416	0.0631416	0.0681416	0.0721416	0.0831416	0.0931416	0.102142	0.111142	0.116142	0.129142	0.145142	0.159142	0.170142	0.178142	0.192142	0.207142	0.219142	0.231142	0.246142	0.255142	0.266142	0.275142	0.289142	0.297142	0.311142	0.319142	0.326142	0.334142	0.345142	0.357142	0.369142	0.371142	0.383142	0.390142	0.397142	0.407142	0.414142	0.421142	0.429142	0.435142	0.440142	0.441142	0.445142	0.448142	0.454142	0.453142	0.455142	0.457142	0.458142	0.458142	0.463142	0.462142	0.464142	0.464142	0.464142	0.461142	0.461142	0.460142	0.462142	0.461142	0.459142	0.461142	0.463142	0.462142	0.462142	0.462142	0.463142	0.462142	0.466142	0.464142	0.462142	0.466142	0.464142	0.466142	0.466142	0.465142	0.466142	0.465142	0.464142	0.464142	0.466142	0.466142	0.465142	0.464142	0.468142	0.467142	0.468142	0.466142	0.465142	0.466142	0.466142	0.467142
GW460-11-11-14-TSB3_Rhodospirillales	NLDM	0.0481416	0.0521416	0.0571416	0.0621416	0.0671416	0.0741416	0.0821416	0.0921416	0.105142	0.117142	0.126142	0.142142	0.156142	0.172142	0.188142	0.205142	0.227142	0.243142	0.266142	0.283142	0.308142	0.327142	0.353142	0.376142	0.394142	0.418142	0.438142	0.462142	0.481142	0.498142	0.513142	0.530142	0.540142	0.553142	0.561142	0.572142	0.572142	0.580142	0.596142	0.606142	0.615142	0.622142	0.632142	0.638142	0.639142	0.652142	0.654142	0.663142	0.669142	0.674142	0.677142	0.682142	0.684142	0.688142	0.690142	0.691142	0.694142	0.694142	0.688142	0.690142	0.693142	0.696142	0.698142	0.692142	0.692142	0.692142	0.693142	0.694142	0.691142	0.692142	0.695142	0.696142	0.697142	0.691142	0.695142	0.698142	0.693142	0.692142	0.693142	0.694142	0.701142	0.697142	0.699142	0.702142	0.703142	0.702142	0.711142	0.710142	0.712142	0.713142	0.715142	0.716142	0.719142	0.717142	0.717142
GW460-11-11-14-TSB3_Rhodospirillales	NLDM	0.0491416	0.0551416	0.0601416	0.0651416	0.0711416	0.0771416	0.0831416	0.0931416	0.106142	0.115142	0.122142	0.145142	0.154142	0.170142	0.184142	0.204142	0.222142	0.241142	0.263142	0.283142	0.305142	0.327142	0.353142	0.375142	0.395142	0.417142	0.438142	0.462142	0.482142	0.498142	0.511142	0.526142	0.538142	0.551142	0.557142	0.567142	0.570142	0.576142	0.590142	0.602142	0.611142	0.618142	0.627142	0.634142	0.634142	0.644142	0.647142	0.653142	0.658142	0.662142	0.668142	0.671142	0.676142	0.679142	0.681142	0.684142	0.687142	0.688142	0.685142	0.685142	0.686142	0.689142	0.690142	0.686142	0.687142	0.686142	0.688142	0.688142	0.687142	0.687142	0.689142	0.691142	0.690142	0.688142	0.687142	0.693142	0.688142	0.686142	0.686142	0.688142	0.691142	0.690142	0.690142	0.694142	0.693142	0.693142	0.697142	0.699142	0.701142	0.700142	0.703142	0.704142	0.705142	0.704142	0.705142
GW460-11-11-14-TSB3_Rhodospirillales	NLDM	0.0411416	0.0531416	0.0571416	0.0631416	0.0681416	0.0731416	0.0811416	0.0941416	0.107142	0.117142	0.129142	0.132142	0.150142	0.166142	0.180142	0.198142	0.216142	0.237142	0.260142	0.278142	0.302142	0.325142	0.349142	0.370142	0.391142	0.413142	0.436142	0.461142	0.481142	0.499142	0.512142	0.532142	0.543142	0.558142	0.564142	0.574142	0.577142	0.584142	0.594142	0.605142	0.614142	0.623142	0.631142	0.640142	0.641142	0.649142	0.652142	0.660142	0.664142	0.669142	0.673142	0.677142	0.679142	0.685142	0.689142	0.691142	0.695142	0.695142	0.692142	0.694142	0.694142	0.700142	0.701142	0.695142	0.695142	0.697142	0.698142	0.698142	0.696142	0.695142	0.697142	0.700142	0.701142	0.696142	0.698142	0.701142	0.697142	0.695142	0.695142	0.699142	0.701142	0.699142	0.700142	0.703142	0.702142	0.701142	0.708142	0.710142	0.710142	0.710142	0.715142	0.715142	0.718142	0.719142	0.720142
GW531-E1_Micrococcales	NLDM	0.0391416	0.0551416	0.0601416	0.0671416	0.0731416	0.0811416	0.0871416	0.0981416	0.107142	0.114142	0.118142	0.123142	0.133142	0.141142	0.150142	0.159142	0.169142	0.181142	0.192142	0.201142	0.213142	0.222142	0.235142	0.246142	0.256142	0.269142	0.280142	0.293142	0.301142	0.312142	0.322142	0.332142	0.344142	0.357142	0.367142	0.381142	0.392142	0.402142	0.416142	0.428142	0.439142	0.451142	0.459142	0.467142	0.476142	0.483142	0.495142	0.505142	0.514142	0.522142	0.531142	0.538142	0.546142	0.553142	0.562142	0.567142	0.576142	0.585142	0.593142	0.600142	0.609142	0.618142	0.624142	0.631142	0.638142	0.643142	0.651142	0.658142	0.663142	0.668142	0.675142	0.682142	0.687142	0.690142	0.693142	0.699142	0.700142	0.703142	0.705142	0.708142	0.713142	0.714142	0.716142	0.719142	0.719142	0.719142	0.724142	0.725142	0.726142	0.726142	0.729142	0.728142	0.729142	0.729142	0.729142
GW531-E1_Micrococcales	NLDM	0.0491416	0.0541416	0.0581416	0.0641416	0.0711416	0.0771416	0.0851416	0.0971416	0.105142	0.112142	0.117142	0.120142	0.128142	0.134142	0.152142	0.154142	0.170142	0.177142	0.186142	0.196142	0.208142	0.219142	0.231142	0.242142	0.250142	0.261142	0.273142	0.286142	0.296142	0.307142	0.316142	0.327142	0.338142	0.349142	0.360142	0.371142	0.380142	0.391142	0.404142	0.416142	0.427142	0.438142	0.449142	0.459142	0.464142	0.471142	0.480142	0.489142	0.497142	0.504142	0.514142	0.520142	0.528142	0.536142	0.544142	0.551142	0.560142	0.567142	0.576142	0.586142	0.594142	0.603142	0.612142	0.622142	0.629142	0.637142	0.642142	0.648142	0.655142	0.661142	0.667142	0.674142	0.680142	0.684142	0.688142	0.694142	0.696142	0.697142	0.700142	0.704142	0.709142	0.712142	0.713142	0.716142	0.716142	0.718142	0.723142	0.724142	0.724142	0.724142	0.727142	0.727142	0.729142	0.728142	0.729142
GW531-E1_Micrococcales	NLDM	0.0391416	0.0581416	0.0621416	0.0691416	0.0761416	0.0831416	0.0921416	0.102142	0.111142	0.116142	0.120142	0.128142	0.136142	0.143142	0.157142	0.163142	0.176142	0.186142	0.198142	0.207142	0.219142	0.229142	0.241142	0.254142	0.262142	0.274142	0.286142	0.299142	0.308142	0.322142	0.329142	0.340142	0.351142	0.361142	0.374142	0.386142	0.394142	0.406142	0.419142	0.430142	0.442142	0.450142	0.460142	0.469142	0.475142	0.481142	0.490142	0.500142	0.507142	0.513142	0.522142	0.528142	0.536142	0.546142	0.554142	0.562142	0.568142	0.577142	0.585142	0.596142	0.601142	0.611142	0.621142	0.627142	0.635142	0.642142	0.648142	0.654142	0.661142	0.665142	0.672142	0.680142	0.686142	0.688142	0.694142	0.699142	0.701142	0.706142	0.707142	0.712142	0.716142	0.719142	0.721142	0.725142	0.725142	0.727142	0.733142	0.735142	0.735142	0.735142	0.739142	0.740142	0.741142	0.742142	0.742142
FW021-L7_Bacillus	R2A	-0.00566667	0.00233333	-0.00166667	-0.000666667	-0.000666667	-0.000666667	-0.00166667	-0.00166667	-0.00166667	-0.00366667	-0.00266667	-0.000666667	-0.000666667	-0.000666667	0.000333333	0.000333333	0.000333333	0.000333333	0.000333333	0.000333333	0.00233333	0.00133333	0.00133333	0.00133333	-0.000666667	0.00533333	0.00133333	0.00533333	-0.000666667	0.00333333	0.00333333	0.00433333	0.00533333	0.00633333	0.00833333	0.0123333	0.0153333	0.0243333	0.0373333	0.0443333	0.0463333	0.0423333	0.0373333	0.0333333	0.0303333	0.0283333	0.0273333	0.0253333	0.0243333	0.0233333	0.0223333	0.0213333	0.0203333	0.0193333	0.0193333	0.0193333	0.0183333	0.0183333	0.0183333	0.0183333	0.0173333	0.0173333	0.0173333	0.0173333	0.0173333	0.0173333	0.0173333	0.0173333	0.0173333	0.0173333	0.0173333	0.0173333	0.0173333	0.0173333	0.0173333	0.0173333	0.0173333	0.0173333	0.0173333	0.0173333	0.0183333	0.0183333	0.0173333	0.0183333	0.0163333	0.0163333	0.0173333	0.0173333	0.0163333	0.0173333	0.0183333	0.0173333	0.0163333	0.0173333	0.0173333	0.0183333	0.0173333	0.0183333
FW021-L7_Bacillus	R2A	-0.000666667	-0.00166667	-0.00166667	-0.00166667	-0.00366667	-0.00266667	-0.000666667	-0.00166667	-0.000666667	-0.000666667	-0.000666667	-0.000666667	-0.000666667	-0.000666667	-0.000666667	-0.000666667	0.000333333	0.000333333	0.000333333	0.000333333	0.000333333	0.00133333	0.00133333	0.00133333	0.00133333	0.00133333	0.00233333	0.00333333	0.00333333	0.00433333	0.00533333	0.00633333	0.00733333	0.00933333	0.0113333	0.0133333	0.0163333	0.0253333	0.0333333	0.0433333	0.0473333	0.0433333	0.0373333	0.0333333	0.0313333	0.0283333	0.0273333	0.0253333	0.0233333	0.0223333	0.0213333	0.0203333	0.0193333	0.0183333	0.0183333	0.0183333	0.0163333	0.0173333	0.0183333	0.0153333	0.0163333	0.0173333	0.0173333	0.0153333	0.0153333	0.0163333	0.0153333	0.0153333	0.0163333	0.0153333	0.0153333	0.0153333	0.0153333	0.0153333	0.0153333	0.0153333	0.0153333	0.0153333	0.0153333	0.0153333	0.0153333	0.0153333	0.0153333	0.0153333	0.0153333	0.0153333	0.0153333	0.0153333	0.0153333	0.0153333	0.0153333	0.0153333	0.0153333	0.0153333	0.0153333	0.0153333	0.0153333	0.0153333
FW021-L7_Bacillus	R2A	-0.00266667	-0.00366667	0.000333333	0.000333333	-0.000666667	-0.00166667	-0.00166667	-0.00166667	0.000333333	0.000333333	-0.000666667	-0.00266667	-0.000666667	0.000333333	0.000333333	-0.000666667	-0.000666667	0.000333333	-0.000666667	0.000333333	0.000333333	0.00133333	0.000333333	0.000333333	0.00233333	0.00333333	0.00333333	0.00333333	0.00533333	0.00533333	0.00733333	0.00833333	0.00933333	0.0123333	0.0143333	0.0173333	0.0213333	0.0283333	0.0353333	0.0423333	0.0443333	0.0403333	0.0353333	0.0313333	0.0283333	0.0263333	0.0243333	0.0223333	0.0213333	0.0193333	0.0183333	0.0173333	0.0173333	0.0163333	0.0163333	0.0153333	0.0153333	0.0143333	0.0143333	0.0143333	0.0143333	0.0143333	0.0133333	0.0133333	0.0133333	0.0133333	0.0133333	0.0133333	0.0133333	0.0133333	0.0133333	0.0133333	0.0123333	0.0133333	0.0133333	0.0133333	0.0133333	0.0133333	0.0133333	0.0133333	0.0133333	0.0133333	0.0133333	0.0123333	0.0133333	0.0133333	0.0133333	0.0133333	0.0123333	0.0123333	0.0123333	0.0133333	0.0123333	0.0133333	0.0133333	0.0133333	0.0133333	0.0133333
GW460-11-11-14-TSB4_Pedobacter	R2A	0.0163333	0.00933333	0.0163333	0.0173333	0.0173333	0.0203333	0.0223333	0.0263333	0.0313333	0.0333333	0.0393333	0.0483333	0.0573333	0.0693333	0.0793333	0.0893333	0.103333	0.119333	0.130333	0.145333	0.155333	0.164333	0.175333	0.184333	0.188333	0.198333	0.212333	0.228333	0.235333	0.249333	0.266333	0.279333	0.285333	0.307333	0.314333	0.329333	0.332333	0.347333	0.349333	0.361333	0.366333	0.373333	0.384333	0.390333	0.398333	0.402333	0.411333	0.416333	0.422333	0.422333	0.429333	0.434333	0.438333	0.443333	0.445333	0.452333	0.458333	0.461333	0.466333	0.469333	0.476333	0.479333	0.486333	0.491333	0.494333	0.500333	0.504333	0.507333	0.513333	0.516333	0.520333	0.521333	0.524333	0.526333	0.530333	0.532333	0.532333	0.534333	0.536333	0.538333	0.543333	0.541333	0.539333	0.540333	0.540333	0.540333	0.541333	0.544333	0.544333	0.544333	0.546333	0.546333	0.544333	0.546333	0.546333	0.548333	0.549333	0.549333
GW460-11-11-14-TSB4_Pedobacter	R2A	0.00933333	0.0103333	0.0133333	0.0163333	0.0163333	0.0193333	0.0243333	0.0283333	0.0323333	0.0373333	0.0423333	0.0523333	0.0623333	0.0713333	0.0833333	0.0973333	0.113333	0.126333	0.139333	0.148333	0.164333	0.173333	0.183333	0.193333	0.205333	0.215333	0.227333	0.239333	0.249333	0.261333	0.273333	0.284333	0.297333	0.307333	0.315333	0.323333	0.326333	0.332333	0.342333	0.347333	0.354333	0.362333	0.370333	0.378333	0.386333	0.392333	0.399333	0.406333	0.411333	0.417333	0.424333	0.430333	0.435333	0.439333	0.444333	0.449333	0.453333	0.457333	0.462333	0.465333	0.469333	0.474333	0.477333	0.481333	0.486333	0.490333	0.494333	0.499333	0.504333	0.507333	0.512333	0.515333	0.517333	0.520333	0.523333	0.525333	0.528333	0.529333	0.531333	0.532333	0.537333	0.536333	0.535333	0.537333	0.537333	0.538333	0.539333	0.540333	0.541333	0.541333	0.542333	0.543333	0.544333	0.545333	0.547333	0.547333	0.548333	0.549333
GW460-11-11-14-TSB4_Pedobacter	R2A	0.0103333	0.0123333	0.0153333	0.0143333	0.0193333	0.0223333	0.0333333	0.0343333	0.0373333	0.0463333	0.0553333	0.0643333	0.0753333	0.0883333	0.101333	0.115333	0.131333	0.146333	0.160333	0.174333	0.187333	0.200333	0.213333	0.227333	0.242333	0.256333	0.267333	0.275333	0.288333	0.293333	0.301333	0.309333	0.315333	0.321333	0.328333	0.337333	0.347333	0.359333	0.366333	0.374333	0.382333	0.391333	0.399333	0.408333	0.414333	0.422333	0.433333	0.443333	0.452333	0.459333	0.465333	0.470333	0.474333	0.475333	0.476333	0.480333	0.483333	0.486333	0.490333	0.493333	0.493333	0.494333	0.497333	0.497333	0.499333	0.503333	0.504333	0.507333	0.510333	0.513333	0.515333	0.517333	0.520333	0.523333	0.526333	0.530333	0.532333	0.534333	0.537333	0.539333	0.541333	0.543333	0.542333	0.542333	0.544333	0.544333	0.545333	0.547333	0.547333	0.549333	0.550333	0.552333	0.554333	0.558333	0.558333	0.563333	0.564333	0.564333
EB271-L4-2A_Rhizobium	R2A	0.00633333	0.00733333	0.00833333	0.0123333	0.0133333	0.0153333	0.0173333	0.0213333	0.0243333	0.0283333	0.0323333	0.0363333	0.0403333	0.0453333	0.0503333	0.0553333	0.0603333	0.0653333	0.0713333	0.0773333	0.0833333	0.0903333	0.0973333	0.104333	0.111333	0.118333	0.124333	0.130333	0.138333	0.143333	0.148333	0.153333	0.159333	0.164333	0.169333	0.174333	0.181333	0.186333	0.190333	0.195333	0.201333	0.206333	0.212333	0.217333	0.222333	0.228333	0.237333	0.245333	0.252333	0.255333	0.261333	0.266333	0.272333	0.279333	0.285333	0.292333	0.300333	0.307333	0.293333	0.276333	0.251333	0.244333	0.239333	0.233333	0.229333	0.227333	0.223333	0.220333	0.224333	0.216333	0.212333	0.213333	0.220333	0.226333	0.234333	0.231333	0.235333	0.234333	0.236333	0.244333	0.252333	0.248333	0.247333	0.257333	0.260333	0.265333	0.272333	0.273333	0.289333	0.293333	0.294333	0.304333	0.313333	0.318333	0.343333	0.360333	0.368333	0.382333
EB271-L4-2A_Rhizobium	R2A	0.0113333	0.0123333	0.0133333	0.0123333	0.0163333	0.0243333	0.0203333	0.0213333	0.0283333	0.0353333	0.0393333	0.0423333	0.0483333	0.0533333	0.0583333	0.0643333	0.0703333	0.0753333	0.0803333	0.0853333	0.0913333	0.100333	0.107333	0.114333	0.120333	0.127333	0.132333	0.137333	0.142333	0.145333	0.150333	0.155333	0.160333	0.165333	0.171333	0.175333	0.180333	0.185333	0.189333	0.194333	0.199333	0.205333	0.211333	0.216333	0.221333	0.226333	0.236333	0.243333	0.253333	0.258333	0.261333	0.267333	0.274333	0.280333	0.284333	0.291333	0.295333	0.267333	0.232333	0.219333	0.217333	0.219333	0.226333	0.228333	0.248333	0.255333	0.247333	0.240333	0.235333	0.235333	0.243333	0.261333	0.250333	0.259333	0.244333	0.243333	0.239333	0.268333	0.261333	0.260333	0.263333	0.258333	0.279333	0.286333	0.290333	0.303333	0.307333	0.318333	0.322333	0.313333	0.305333	0.315333	0.318333	0.328333	0.350333	0.379333	0.392333	0.400333
EB271-L4-2A_Rhizobium	R2A	0.0113333	0.0153333	0.0133333	0.0153333	0.0163333	0.0243333	0.0263333	0.0263333	0.0273333	0.0293333	0.0313333	0.0333333	0.0363333	0.0403333	0.0463333	0.0513333	0.0563333	0.0623333	0.0673333	0.0733333	0.0783333	0.0843333	0.0903333	0.0963333	0.102333	0.109333	0.115333	0.122333	0.128333	0.134333	0.140333	0.145333	0.151333	0.157333	0.162333	0.168333	0.172333	0.177333	0.182333	0.186333	0.190333	0.194333	0.201333	0.206333	0.210333	0.216333	0.222333	0.231333	0.239333	0.244333	0.251333	0.258333	0.266333	0.274333	0.280333	0.291333	0.296333	0.297333	0.298333	0.291333	0.277333	0.266333	0.256333	0.251333	0.244333	0.240333	0.222333	0.211333	0.221333	0.202333	0.205333	0.213333	0.219333	0.229333	0.230333	0.232333	0.235333	0.240333	0.233333	0.238333	0.240333	0.242333	0.236333	0.247333	0.251333	0.251333	0.253333	0.254333	0.254333	0.257333	0.261333	0.268333	0.278333	0.292333	0.324333	0.351333	0.371333	0.382333
FW305-F11_Rhodococcus	R2A	0.00833333	0.00133333	0.00733333	0.00533333	0.00733333	0.00333333	0.00833333	0.00933333	0.0133333	0.0103333	0.0153333	0.0173333	0.0193333	0.0243333	0.0303333	0.0353333	0.0403333	0.0473333	0.0503333	0.0573333	0.0543333	0.0693333	0.0733333	0.0803333	0.0913333	0.102333	0.110333	0.117333	0.125333	0.131333	0.137333	0.146333	0.154333	0.163333	0.169333	0.177333	0.183333	0.188333	0.196333	0.196333	0.204333	0.210333	0.216333	0.219333	0.222333	0.224333	0.234333	0.236333	0.242333	0.247333	0.252333	0.257333	0.260333	0.264333	0.268333	0.276333	0.279333	0.285333	0.291333	0.292333	0.294333	0.300333	0.309333	0.314333	0.316333	0.321333	0.324333	0.329333	0.335333	0.339333	0.342333	0.348333	0.352333	0.358333	0.362333	0.368333	0.375333	0.377333	0.377333	0.391333	0.388333	0.403333	0.402333	0.412333	0.415333	0.420333	0.424333	0.428333	0.431333	0.437333	0.441333	0.446333	0.452333	0.459333	0.463333	0.470333	0.475333	0.478333
FW305-F11_Rhodococcus	R2A	0.00833333	0.00733333	0.00533333	0.00633333	0.00933333	0.00833333	0.0103333	0.0103333	0.0113333	0.0143333	0.0173333	0.0213333	0.0233333	0.0283333	0.0313333	0.0363333	0.0433333	0.0503333	0.0573333	0.0663333	0.0753333	0.0853333	0.0933333	0.102333	0.110333	0.119333	0.127333	0.134333	0.142333	0.148333	0.154333	0.160333	0.168333	0.170333	0.177333	0.180333	0.185333	0.186333	0.191333	0.194333	0.199333	0.206333	0.208333	0.212333	0.215333	0.220333	0.226333	0.229333	0.233333	0.237333	0.241333	0.244333	0.248333	0.252333	0.256333	0.261333	0.263333	0.272333	0.274333	0.279333	0.285333	0.289333	0.295333	0.299333	0.304333	0.310333	0.313333	0.319333	0.327333	0.332333	0.339333	0.344333	0.352333	0.357333	0.364333	0.370333	0.379333	0.386333	0.392333	0.399333	0.406333	0.412333	0.419333	0.425333	0.431333	0.437333	0.442333	0.447333	0.454333	0.462333	0.466333	0.476333	0.482333	0.486333	0.492333	0.493333	0.500333	0.505333
FW305-F11_Rhodococcus	R2A	0.00633333	0.00233333	0.00333333	0.0103333	-0.000666667	0.00533333	0.00533333	0.00733333	0.0123333	0.0153333	0.0153333	0.0203333	0.0253333	0.0273333	0.0363333	0.0423333	0.0503333	0.0593333	0.0703333	0.0823333	0.0953333	0.104333	0.115333	0.125333	0.132333	0.141333	0.148333	0.157333	0.163333	0.172333	0.178333	0.182333	0.190333	0.195333	0.203333	0.208333	0.213333	0.215333	0.218333	0.226333	0.231333	0.235333	0.239333	0.241333	0.246333	0.254333	0.260333	0.269333	0.276333	0.281333	0.289333	0.295333	0.301333	0.308333	0.314333	0.320333	0.324333	0.329333	0.335333	0.339333	0.345333	0.352333	0.356333	0.361333	0.366333	0.371333	0.376333	0.380333	0.385333	0.391333	0.394333	0.399333	0.404333	0.408333	0.415333	0.420333	0.426333	0.430333	0.437333	0.442333	0.448333	0.454333	0.456333	0.459333	0.464333	0.470333	0.475333	0.481333	0.487333	0.490333	0.495333	0.498333	0.501333	0.504333	0.507333	0.511333	0.513333	0.516333
FW021-L7_Bacillus	NLDM	0.002	0.002	0.002	0.002	0.001	0.001	0.001	0	0	0.001	-0.002	-0.002	-0.001	0	0	0.001	0.001	0.001	0	-0.001	-0.003	0.001	0	0	0	0.001	0.001	0.001	0.001	0.001	0.001	0.001	0.001	0.001	0.001	0.001	0.001	0.001	0.001	0	0	-0.001	-0.002	0	-0.002	-0.001	-0.002	0	0.003	0.004	0.003	0.009	0.013	0.02	0.023	0.032	0.034	0.04	0.047	0.05	0.058	0.066	0.073	0.084	0.087	0.114	0.103	0.118	0.122	0.134	0.139	0.141	0.147	0.144	0.136	0.125	0.12	0.114	0.105	0.097	0.093	0.088	0.082	0.078	0.074	0.072	0.071	0.07	0.065	0.06	0.055	0.051	0.047	0.046	0.046	0.046	0.045	0.044
FW021-L7_Bacillus	NLDM	-0.002	0	-0.001	-0.001	-0.003	-0.001	-0.009	-0.008	-0.006	-0.005	-0.009	-0.007	-0.007	-0.007	-0.007	-0.007	-0.008	-0.008	-0.006	-0.007	-0.006	-0.006	-0.006	-0.006	-0.006	-0.006	-0.006	-0.006	-0.006	-0.006	-0.005	-0.005	-0.005	-0.005	-0.005	-0.004	-0.004	-0.004	-0.003	-0.003	-0.002	-0.002	-0.002	-0.001	0	0.001	0.002	0.003	0.005	0.007	0.007	0.009	0.014	0.018	0.021	0.025	0.029	0.035	0.041	0.048	0.054	0.067	0.071	0.081	0.094	0.096	0.092	0.1	0.129	0.131	0.142	0.14	0.135	0.128	0.11	0.12	0.118	0.113	0.104	0.096	0.091	0.086	0.08	0.076	0.072	0.068	0.065	0.062	0.059	0.057	0.055	0.053	0.051	0.05	0.048	0.047	0.046	0.044
FW021-L7_Bacillus	NLDM	0.001	0.002	0.002	0.001	-0.001	0	-0.003	-0.008	-0.01	-0.007	-0.008	-0.005	-0.005	-0.005	-0.005	-0.005	-0.005	-0.005	-0.005	-0.005	-0.004	-0.004	-0.004	-0.004	-0.004	-0.004	-0.004	-0.004	-0.004	-0.004	-0.003	-0.004	-0.003	-0.003	-0.003	-0.003	-0.002	-0.002	-0.002	-0.002	-0.001	-0.001	0	0	0.002	0.003	0.003	0.006	0.006	0.007	0.009	0.013	0.016	0.019	0.021	0.025	0.029	0.033	0.038	0.045	0.051	0.057	0.064	0.072	0.083	0.101	0.104	0.102	0.117	0.113	0.116	0.137	0.137	0.109	0.133	0.121	0.118	0.111	0.104	0.098	0.094	0.091	0.086	0.082	0.079	0.076	0.073	0.07	0.067	0.065	0.063	0.061	0.059	0.057	0.055	0.054	0.052	0.051
GW460-11-11-14-TSB4_Pedobacter	NLDM	0.007	0.007	0.007	0.007	0.007	0.008	-0.004	0.004	0.001	-0.001	0.003	0.006	0.005	0.004	0.008	0.008	0.009	0.01	0.012	0.013	0.016	0.018	0.02	0.023	0.026	0.03	0.033	0.036	0.04	0.042	0.044	0.047	0.054	0.062	0.068	0.073	0.08	0.089	0.095	0.106	0.12	0.137	0.151	0.16	0.168	0.175	0.184	0.191	0.2	0.207	0.215	0.22	0.224	0.231	0.236	0.245	0.242	0.252	0.261	0.256	0.26	0.269	0.277	0.279	0.279	0.281	0.284	0.287	0.29	0.291	0.298	0.297	0.3	0.303	0.303	0.305	0.306	0.307	0.309	0.31	0.313	0.312	0.313	0.314	0.314	0.316	0.316	0.315	0.313	0.313	0.318	0.319	0.32	0.321	0.32	0.32	0.317	0.317
GW460-11-11-14-TSB4_Pedobacter	NLDM	0.008	0.008	0.008	0.007	0.004	0.005	-0.003	0.002	0.006	0.01	0.005	0	0.005	0.007	0.005	0.008	0.006	0.015	0.01	0.016	0.014	0.018	0.019	0.022	0.027	0.032	0.036	0.04	0.047	0.054	0.06	0.065	0.067	0.081	0.091	0.097	0.108	0.12	0.128	0.136	0.143	0.15	0.157	0.164	0.171	0.177	0.186	0.193	0.2	0.206	0.212	0.22	0.226	0.232	0.238	0.244	0.249	0.253	0.258	0.262	0.266	0.271	0.274	0.278	0.282	0.285	0.289	0.292	0.294	0.296	0.299	0.3	0.303	0.304	0.304	0.304	0.305	0.307	0.307	0.306	0.307	0.307	0.307	0.307	0.308	0.308	0.309	0.309	0.31	0.311	0.312	0.312	0.313	0.313	0.314	0.314	0.314	0.315
GW460-11-11-14-TSB4_Pedobacter	NLDM	0.008	0.008	0.009	0.008	0.009	0.008	0	0	0.005	0.005	0.003	0.005	0.006	0.005	0.008	0.009	0.01	0.01	0.011	0.014	0.016	0.018	0.02	0.023	0.027	0.03	0.039	0.043	0.052	0.057	0.064	0.069	0.08	0.089	0.097	0.108	0.116	0.126	0.132	0.14	0.147	0.156	0.165	0.173	0.182	0.19	0.2	0.207	0.214	0.221	0.228	0.236	0.241	0.249	0.254	0.259	0.266	0.271	0.275	0.279	0.284	0.288	0.291	0.294	0.3	0.303	0.306	0.308	0.311	0.313	0.315	0.316	0.317	0.318	0.319	0.32	0.321	0.321	0.321	0.323	0.326	0.324	0.323	0.325	0.325	0.325	0.325	0.326	0.324	0.324	0.326	0.326	0.326	0.327	0.327	0.328	0.328	0.328
EB271-L4-2A_Rhizobium	NLDM	0.008	0.009	0.01	0.01	0.012	0.012	0.003	0.011	0.007	0.009	0.012	0.012	0.016	0.015	0.018	0.016	0.024	0.021	0.029	0.033	0.036	0.042	0.043	0.046	0.052	0.056	0.061	0.067	0.073	0.08	0.089	0.099	0.108	0.116	0.123	0.133	0.151	0.166	0.187	0.205	0.219	0.234	0.244	0.225	0.244	0.266	0.288	0.31	0.327	0.34	0.367	0.378	0.398	0.411	0.415	0.437	0.448	0.453	0.482	0.484	0.499	0.493	0.498	0.514	0.528	0.537	0.525	0.524	0.546	0.552	0.553	0.56	0.564	0.563	0.572	0.561	0.574	0.52	0.551	0.545	0.482	0.462	0.441	0.502	0.502	0.521	0.535	0.524	0.514	0.523	0.528	0.529	0.524	0.527	0.521	0.525	0.524	0.519
EB271-L4-2A_Rhizobium	NLDM	0.01	0.01	0.011	0.012	0.013	0.014	0.007	0.004	0.011	0.011	0.012	0.012	0.015	0.013	0.021	0.018	0.024	0.027	0.031	0.032	0.036	0.04	0.044	0.049	0.054	0.058	0.063	0.069	0.075	0.081	0.091	0.101	0.108	0.116	0.125	0.134	0.148	0.166	0.19	0.204	0.222	0.24	0.252	0.244	0.259	0.276	0.301	0.318	0.341	0.345	0.366	0.389	0.411	0.432	0.453	0.465	0.468	0.485	0.493	0.5	0.502	0.518	0.53	0.5	0.567	0.527	0.543	0.542	0.572	0.553	0.557	0.569	0.569	0.551	0.527	0.493	0.504	0.516	0.534	0.516	0.522	0.529	0.53	0.531	0.52	0.515	0.513	0.512	0.507	0.513	0.524	0.525	0.518	0.521	0.518	0.517	0.515	0.513
EB271-L4-2A_Rhizobium	NLDM	0.009	0.01	0.011	0.012	0.014	0.014	0.015	0.015	0.012	0.016	0.012	0.013	0.015	0.017	0.019	0.021	0.023	0.026	0.03	0.032	0.038	0.046	0.048	0.053	0.059	0.06	0.061	0.065	0.071	0.078	0.088	0.098	0.105	0.112	0.122	0.131	0.142	0.161	0.181	0.199	0.207	0.229	0.229	0.227	0.261	0.283	0.336	0.32	0.34	0.342	0.359	0.373	0.395	0.404	0.417	0.439	0.45	0.462	0.465	0.489	0.498	0.503	0.509	0.527	0.52	0.523	0.53	0.535	0.554	0.548	0.55	0.55	0.548	0.537	0.546	0.499	0.525	0.533	0.533	0.456	0.435	0.443	0.434	0.442	0.454	0.473	0.475	0.484	0.484	0.486	0.493	0.492	0.497	0.502	0.499	0.502	0.5	0.499
FW305-F11_Rhodococcus	NLDM	0.007	0.007	0.007	0.007	-0.003	0.003	-0.001	0.001	0	0.005	0.004	0.004	0.008	0.012	0.015	0.019	0.027	0.035	0.04	0.056	0.07	0.095	0.114	0.135	0.164	0.191	0.221	0.248	0.275	0.291	0.305	0.322	0.336	0.322	0.333	0.352	0.372	0.391	0.38	0.388	0.404	0.425	0.407	0.395	0.395	0.401	0.418	0.43	0.445	0.447	0.458	0.463	0.472	0.481	0.486	0.497	0.498	0.506	0.515	0.515	0.522	0.524	0.528	0.533	0.534	0.539	0.544	0.547	0.557	0.562	0.567	0.572	0.578	0.583	0.585	0.587	0.59	0.591	0.594	0.597	0.609	0.611	0.609	0.614	0.616	0.62	0.622	0.625	0.625	0.624	0.622	0.619	0.614	0.611	0.609	0.608	0.603	0.601
FW305-F11_Rhodococcus	NLDM	0.007	0.007	0.007	0.006	-0.004	0.001	0.005	0.006	0.003	0.007	0.007	0.009	0.006	0.013	0.014	0.023	0.024	0.036	0.044	0.055	0.069	0.088	0.107	0.13	0.151	0.175	0.193	0.213	0.234	0.25	0.265	0.279	0.291	0.302	0.318	0.333	0.344	0.347	0.36	0.37	0.382	0.39	0.385	0.382	0.391	0.401	0.423	0.434	0.452	0.455	0.464	0.469	0.477	0.483	0.486	0.493	0.498	0.501	0.509	0.511	0.517	0.521	0.526	0.53	0.531	0.535	0.539	0.541	0.547	0.553	0.556	0.562	0.568	0.571	0.574	0.577	0.58	0.581	0.583	0.585	0.595	0.597	0.597	0.599	0.6	0.602	0.604	0.607	0.61	0.613	0.613	0.61	0.607	0.605	0.603	0.603	0.599	0.596
FW305-F11_Rhodococcus	NLDM	0.007	0.007	0.008	0.008	0.008	0.008	-0.005	0.007	0.002	0.005	0.008	0.011	0.015	0.021	0.028	0.036	0.051	0.064	0.079	0.1	0.119	0.14	0.159	0.181	0.212	0.234	0.252	0.267	0.284	0.3	0.31	0.323	0.337	0.335	0.344	0.35	0.366	0.383	0.363	0.378	0.396	0.407	0.414	0.419	0.425	0.432	0.453	0.459	0.476	0.477	0.487	0.49	0.5	0.507	0.513	0.519	0.523	0.53	0.535	0.536	0.541	0.544	0.548	0.553	0.554	0.559	0.567	0.573	0.582	0.585	0.587	0.591	0.594	0.595	0.598	0.601	0.603	0.604	0.608	0.612	0.624	0.625	0.624	0.627	0.628	0.629	0.626	0.624	0.619	0.617	0.615	0.614	0.612	0.609	0.607	0.609	0.606	0.605

### Sheet: Supplementary Table 6
Supplementary Table 6. Phylogenetic information for the growth screen with 53 ORFRC isolates
#	Isolate ID	Class	Family	Genus
1	BW25113	Gammaproteobacteria	Enterobacteriaceae	Escherichia/Shigella
2	DP16D-R6	Betaproteobacteria	Comamonadaceae	Acidovorax
3	EB271-L4-2A	Alphaproteobacteria	Rhizobiaceae	Rhizobium
4	FW021-L7	Bacilli	Bacillaceae	Bacillus
5	FW104-10F02	Gammaproteobacteria	Rhodanobacteraceae	Rhodanobacter
6	FW104-T2	Bacilli	Paenibacillaceae	Paenibacillus
7	FW126-L8	Bacilli	Bacillaceae	Cohnella
8	FW216-B1	Betaproteobacteria	Burkholderiaceae	Cupriavidus
9	FW300-N1B4	Gammaproteobacteria	Pseudomonadaceae	Pseudomonas
10	FW300-N2C3	Gammaproteobacteria	Pseudomonadaceae	Pseudomonas
11	FW300-N2E3	Gammaproteobacteria	Pseudomonadaceae	Pseudomonas
12	FW300-N2F2	Gammaproteobacteria	Pseudomonadaceae	Pseudomonas
13	FW301-21B8A	Bacilli	Paenibacillaceae	Brevibacillus
14	FW305-130	Actinobacteria	Nocardiaceae	Nocardia
15	FW305-3-2-15-C-LB3	Gammaproteobacteria	Pseudomonadaceae	Pseudomonas
16	FW305-3-2-15-E-TSA4	Gammaproteobacteria	Pseudomonadaceae	Pseudomonas
17	FW305-3-2-15-F-TSA7	Alphaproteobacteria	Sphingomonadaceae	Sphingomonas
18	FW305-77	Betaproteobacteria	Burkholderiaceae	Cupriavidus
19	FW305-F11	Actinobacteria	Nocardiaceae	Rhodococcus
20	FW305-F13	Actinobacteria	Streptomycetaceae	Streptomyces
21	FW306-02-E	Bacilli	Paenibacillaceae	Paenibacillus
22	FW507-14TSA	Gammaproteobacteria	Pseudomonadaceae	Pseudomonas
23	FW507-F1	Betaproteobacteria	Neisseriaceae	Pseudogulbenkiania
24	FW510-R12	Gammaproteobacteria	Rhodanobacteraceae	Rhodanobacter
25	FW510-R7	Alphaproteobacteria	Phyllobacteriaceae	Phyllobacteriaceae
26	FW602-R5	Bacilli	Bacillaceae	Neobacillus
27	GP01-A6	Gammaproteobacteria	Pseudomonadaceae	Pseudomonas
28	GW101-20D03	Betaproteobacteria	Comamonadaceae	Acidovorax
29	GW101-3F01	Betaproteobacteria	Comamonadaceae	Acidovorax
30	GW101-3H06	Gammaproteobacteria	Pseudomonadaceae	Pseudomonas
31	GW247-27LB	Alphaproteobacteria	Sphingomonadaceae	Sphingopyxis
32	GW247-4R2A	Betaproteobacteria	Comamonadaceae	Simplicispira sp.
33	GW247-5R2A	Bacilli	Planococcaceae	Lysinibacillus
34	GW456-11-11-14-LB4	Flavobacteriia	Flavobacteriaceae	Flavobacterium
35	GW456-12-1-14-TSB4	Alphaproteobacteria	Caulobacteraceae	Caulobacter
36	GW456-12-10-14-LB3	Alphaproteobacteria	Caulobacteraceae	Brevundimonas
37	GW456-L15	Gammaproteobacteria	Pseudomonadaceae	Pseudomonas
38	GW456-R20	Betaproteobacteria	Comamonadaceae	Delftia
39	GW456-R22	Alphaproteobacteria	Sphingomonadaceae	Sphingopyxis
40	GW458-11-11-14-LB2	Betaproteobacteria	Comamonadaceae	Variovorax
41	GW458-11-26-14-LB4	Gammaproteobacteria	Pseudomonadaceae	Pseudomonas
42	GW458-12-2-14-TSB2	Flavobacteriia	Cytophagaceae	Arcicella
43	GW460-11-11-14-TSB3	Alphaproteobacteria	-	Reyranella
44	GW460-11-11-14-TSB4	Sphingobacteriaceae	Sphingobacteriaceae	Pedobacter
45	GW460-12-1-14-LB5	Betaproteobacteria	Oxalobacteraceae	Janthinobacterium
46	GW460-3	Gammaproteobacteria	Moraxellaceae	Acinetobacter
47	GW460-E12	Gammaproteobacteria	Pseudomonadaceae	Pseudomonas
48	GW531-E1	Actinobacteria	Micrococcaceae	Arthrobacter
49	GW531-R1	Gammaproteobacteria	Pseudomonadaceae	Pseudomonas
50	GW704-E3	Gammaproteobacteria	Pseudomonadaceae	Pseudomonas
51	MPBD4-3	Betaproteobacteria	Comamonadaceae	Variovorax
52	MPR-E5	Actinobacteria	Dermacoccaceae	Dermacoccus
53	MT58	Gammaproteobacteria	Enterobacteriaceae	Pantoea

### Sheet: Supplementary Table 7
Supplementary Table 7. LC-MS/MS parameters
Mass spectrometer parameters				LC parameters
	Instrument	Thermo Q Exactive		LC stack:	Agilent 1290 UHPLC Infinity I
	data acquisition mode	Full MS -> ddMS2		Autosampler temperature:	4 degrees C
	ion polarity mode	injected 2x: first in positive mode, then in negative mode		Injection volume:	3 uL
				Injection draw and eject speeds:	20 uL/min @ 2mm draw position
Source settings				Additional injection settings:	2 second equilibration time and 5x flush out factor
	Sheath gas flow rate	55		Needle wash:	3 seconds, mode = flush port using 50:50 v/v methanol:water
	Aux gas flow rate	20		Injection notes:	samples injected twice (once in each ion polarity mode) followed by a solvent blank
	Sweep gas flow rate	2		Control notes:	Internal (in all samples) and external (injected every 10 samples) standards were used for quality control purposes
	Spray voltage ( |kV| )	3
	Capillary temp. (degrees C)	400		HILIC chromatography
	S-lens RF level	50		Column Manufacturer:	Agilent
				Column Model:	683775-924
FULL MS settings				Column serial #:	USHXG01474
	resolution	70000		Composition of mobile phase solvent A:	5mM ammonium acetate, 0.2% acetic acid, 5uM methylenediphosphonic acid in water
	AGC target	3000000		Composition of mobile phase solvent B:	5mM ammonium acetate, 0.2% acetic acid in 95:5 v:v acetonitrile:water
	Max. IT	100ms		Column compartment temperature:	held at 40 degrees C
	Scan range	70-1050 m/z		Timetable:	Time (min)	Flow (mL/min)	%A	%B
	Spectrum data type	Centroid			0	0.45	0	100
					1	0.45	0	100
dd-MS2 settings					11	0.45	11	89
	resolution	17500			15.75	0.45	30	70
	AGC target	100000			16.25	0.45	80	20
	Max. IT	50 ms			18.5	0.45	80	20
	Loop count	2			18.6	0.45	0	100
	TopN	2			21	0.45	0	100
	isolation window (m/z)	1
	(N)CE /stepped nce	10,20,40
	Spectrum data type	Centroid
dd settings
	Min. AGC target	1000
	Charge exclusion	>3
	Exclude isotope	on
	Dynamic exclusion	7 seconds
